# Galectin-1 Modulates Cell Adhesions, Caveolae, and Vascular Permeability in Kidney Endothelial Cells – Insights from Proteomics, Phosphoproteomics, and Functional Studies

**DOI:** 10.64898/2026.03.03.709385

**Authors:** Alex Boshart, Sofia Farkona, Shravanthi Rajasekar, Chiara Pastrello, Maya Allen, Stefan Petrovic, Kieran Manion, Slaghaniya Neupane, Sergi Clotet-Freixas, Hong Sang Choi, Anne-Marie Bulboaca, Rohan John, Allen Duong, Stephen Juvet, Milica Radisic, Juan Manuel Pérez Sáez, Gabriel A. Rabinovich, Sara Deir, Boyang Zhang, Igor Jurisica, Ana Konvalinka

**Affiliations:** Toronto General Hospital Research Institute, University Health Network, Toronto, ON, Canada; Ajmera Transplant Centre, University Health Network, Toronto, ON, Canada; Institute of Medical Science, University of Toronto, Toronto, ON, Canada; Osteoarthritis Research Program, Division of Orthopedic Surgery, Schroeder Arthritis Institute, University Health Network, Toronto, ON, Canada; Data Science Discovery Centre for Chronic Diseases, Krembil Research Institute, University Health Network, Toronto, ON, Canada; Department of Laboratory Medicine and Pathobiology, University of Toronto, Toronto, ON M5S 1A8, Canada; Division of Nephrology, McMaster University and St. Joseph’s Healthcare, Hamilton, Ontario, Canada; Department of Internal Medicine, Chonnam National University Medical School and Hospital, Gwangju, Republic of Korea; Institute of Biomedical Engineering, University of Toronto, Toronto, ON, Canada; Department of Chemical Engineering and Applied Chemistry, University of Toronto, Toronto, ON, Canada; Laboratory of Glycomedicine, Instituto de Biología y Medicina Experimental (IBYME), Consejo Nacional de Investigaciones Científicas y Técnicas (CONICET), 1428 Ciudad de Buenos Aires, Argentina; Facultad de Ciencias Exactas y Naturales, Universidad de Buenos Aires, 1428 Ciudad de Buenos Aires, Argentina; Laboratory of Glycoimmunology, Caixa Research Institute, 08022 Barcelona, Spain; Department of Chemical Engineering, McMaster University, Hamilton, Ontario, L8S 4L8 Canada; School of Biomedical Engineering, McMaster University, Hamilton, Ontario, L8S 4L8 Canada; Departments of Medical Biophysics and Computer Science, and Faculty of Dentistry, University of Toronto, Toronto, ON, Canada; Institute of Neuroimmunology, Slovak Academy of Sciences, Bratislava 845 10, Slovakia; Department of Medicine, Division of Nephrology, University Health Network, Toronto, ON, Canada

**Keywords:** Primary glomerular microvascular endothelial cells, Galectin-1, Interferon-gamma, Proteomics, Phosphoproteomics, siRNA knockdown, Antibody mediated rejection

## Abstract

Microvascular inflammation and endothelial injury, triggered by interferon-gamma (IFNγ), are hallmarks of antibody-mediated rejection (ABMR), the leading cause of premature kidney allograft loss. Glomerular extracellular matrix (ECM) remodeling and endothelial caveolae formation are important aspects of chronic ABMR. We found galectin-1, an immunomodulatory protein that interacts with the ECM, to be increased in the glomeruli of patients with ABMR, while its gene (*LGALS1*) expression was decreased by IFNγ stimulation in glomerular endothelial cells. Mechanisms underlying endothelial dysfunction in ABMR, its links to ECM remodeling, and the role of immunomodulatory proteins such as galectin-1 remain incompletely understood. Here we studied the effects of galectin-1 modulation in glomerular microvascular endothelial cells (GMECs) *in vitro*. We demonstrated that galectin-1 was mainly expressed by glomerular endothelial cells in ABMR kidneys. To model key aspects of endothelial injury in ABMR, we knocked down *LGALS1* in GMECs, followed by stimulation with IFNγ and performed label-free quantitative proteomic and phosphoproteomic profiling of GMECs. Proteomic analysis identified 5446 proteins (FDR<0.01), of which 236, 827, and 267 were differentially expressed in response to *LGALS1* knockdown, IFNγ treatment, and their interaction, respectively (FDR<0.05). Both *LGALS1* knockdown and the interaction between treatments significantly altered expression of adhesion proteins (FDR<0.01), particularly integrin subunit β5, which was validated. Phosphoproteomic profiling identified 2727 phosphopeptides (FDR<0.01), with 28 that were differentially expressed across *LGALS1* knockdown, IFNγ treatment, and their interaction (P<0.01). Phosphorylation of CAVN1 and co-localization with its partner CAV1, critical for caveolar formation, were decreased in GMECs upon *LGALS1* knockdown, IFNγ stimulation, or both. In a microfluidic model of the glomerular microvasculature, addition of recombinant galectin-1 increased both endothelial permeability and secretion of proinflammatory cytokines, in *LGALS1*-silenced GMECs. Thus, endothelial signaling pathways regulated by inflammatory cues and galectin-1 contribute to endothelial injury and caveolae formation, highlighting galectin-1 as a potential therapeutic target in ABMR.

**Synopsis:** Galectin-1 is expressed by kidney glomerular endothelium. This study reveals that modifying galectin-1 in endothelial cells, in the presence of IFNγ perturbs cytoskeletal, adhesion and caveolar proteins resulting in altered endothelial permeability.

- *LGALS1* knockdown increased ECM proteins and decreased interferon-induced proteins.
- *LGALS1* knockdown and IFNγ treatment perturbed cell adhesion proteins such as ITGB5.
- CAVN1 phosphorylation and colocalization with CAV1 decreased upon *LGALS1* knockdown.
- Extracellular galectin-1 increased microvascular permeability in response to IFNγ.

## Supplemental Table 3 for "Galectin-1 Modulates Cell Adhesions, Caveolae, and Vascular Permeability in Kidney Endothelial Cells – Insights from Proteomics, Phosphoproteomics, and Functional Studies"

### Sheet: Heatmap
Supplementary Table S3: Full Heatmap of IFN𝛾 Treatment Significant Proteins
siRNA_V	NT_V	siRNA_IFN𝛾	NT_IFN𝛾	Gene Name	Protein.names	Protein.IDs
-0.541679	1.64472	-0.0271797	0.0271797	BLOC1S2	Biogenesis of lysosome-related organelles complex 1 subunit 2	Q6QNY1
-0.107861	1.70711	-0.249993	0.107861	AK1	Adenylate kinase isoenzyme 1	P00568		Scale Bar
0.0270444	1.63723	-0.563921	-0.0270444	IMPA1	Inositol monophosphatase 1	P29218
0.0482512	1.72872	-0.0827879	-0.0482512	APLP2	Amyloid beta precursor like protein 2	Q06481-4		2
0.104883	1.71756	-0.104883	-0.167259	GEMIN5	Gem-associated protein 5	Q8TEQ6		1	1
0.099188	1.71104	-0.099188	-0.229472	MRPL57	Large ribosomal subunit protein mL63	Q9BQC6		0.5
0.172427	1.70166	-0.172427	-0.211912	LCLAT1	Lysocardiolipin acyltransferase 1	Q6UWP7		0.25
0.328397	1.6164	-0.328397	-0.414205	PIN1	Peptidyl-prolyl cis-trans isomerase NIMA-interacting 1	O15428		0.125
0.265461	1.65426	-0.349989	-0.265461	FTSJ1	tRNA (cytidine(32)/guanosine(34)-2-O)-methyltransferase	Q9UET6		0	0
0.255807	1.66648	-0.255807	-0.303271	NHERF1	Na(+)/H(+) exchange regulatory cofactor NHE-RF1	O14745		-0.125
-0.107883	1.58472	0.107883	-0.682203	PXN	Paxillin	P49023		-0.25
0.117213	1.61889	-0.117213	-0.593071	RPS19BP1	Active regulator of SIRT1	Q86WX3		-0.5
0.0221437	1.68598	-0.0221437	-0.395592	MRI1	Methylthioribose-1-phosphate isomerase	Q9BV20		-1	-1
-0.0958467	1.70242	0.0958467	-0.288795	RAD23A	UV excision repair protein RAD23 homolog A	P54725		-2
-0.153805	1.69436	0.153805	-0.286072	MRPL2	Large ribosomal subunit protein uL2m	Q5T653
-0.198749	1.70505	0.163262	-0.163262	GSPT1	Eukaryotic peptide chain release factor GTP-binding subunit ERF3A	P15170
-0.234358	1.71496	0.0447272	-0.0447272	EML1	Echinoderm microtubule-associated protein-like 1	O00423
-0.113169	1.39645	0.113169	-1.01208	TGFB1I1	Transforming growth factor beta-1-induced transcript 1 protein	O43294
0.154181	1.34345	-0.154181	-1.07127	FHL2	Four and a half LIM domains protein 2	Q14192
0.0769405	1.346	-0.0769405	-1.08464	COL4A2	Canstatin;Collagen alpha-2(IV) chain	P08572
-0.492064	1.38856	0.492064	-0.766581	MXRA7	Matrix-remodeling-associated protein 7	P84157
-0.0176465	1.45874	-0.933525	0.0176465	PFDN2	Prefoldin subunit 2	Q9UHV9
0.0168034	1.49008	-0.882665	-0.0168034	JPT2	Jupiter microtubule associated homolog 2	Q9H910
-0.0920254	1.46213	-0.919362	0.0920254	TPD52	Tumor protein D52	P55327
-0.350059	1.1834	-1.16382	0.350059	CSK	Tyrosine-protein kinase CSK	P41240
-0.298902	0.641432	-1.55238	0.298902	AFAP1	Actin filament-associated protein 1	Q8N556
-0.229941	0.681743	-1.55868	0.229941	SLC35B2	Adenosine 3-phospho 5-phosphosulfate transporter 1	Q8TB61
-0.0871275	1.04602	-1.37501	0.0871275	AACS	Acetoacetyl-CoA synthetase	Q86V21
-0.0123756	0.969766	-1.43501	0.0123756	TPM2	Tropomyosin beta chain	Q3SX28
0.0722055	0.876002	-1.4907	-0.0722055	FN3K	Fructosamine-3-kinase	Q9H479
0.125957	0.985663	-1.41306	-0.125957	NLE1	Notchless protein homolog 1	Q9NVX2
0.0882834	1.22869	-1.21439	-0.0882834	BRAT1	BRCA1-associated ATM activator 1	Q6PJG6
-0.0501359	1.18953	-1.25698	0.0501359	GCN1	Stalled ribosome sensor GCN1	Q92616
0.0240586	-0.0240586	-1.61957	0.613067	SHMT1	Serine hydroxymethyltransferase, cytosolic	P34896
0.211682	-0.211682	-1.66841	0.356064	TRIM3	Tripartite motif-containing protein 3	O75382
0.556115	-0.336139	-1.56995	0.336139	STK39	STE20/SPS1-related proline-alanine-rich protein kinase	Q9UEW8
0.794397	-0.109513	-1.53132	0.109513	ACTR1B	Beta-centractin	P42025
0.874809	-0.0114094	-1.49481	0.0114094	SUMF1	Formylglycine-generating enzyme	Q8NBK3
0.844734	-0.0487666	-1.51052	0.0487666	DCAF13	DDB1- and CUL4-associated factor 13	Q9NV06
0.680445	0.156349	-1.57737	-0.156349	DDX27	Probable ATP-dependent RNA helicase DDX27	Q96GQ7
0.643657	0.166183	-1.59075	-0.166183	GALNS	N-acetylgalactosamine-6-sulfatase	P34059
0.77985	0.154414	-1.53106	-0.154414	TIMM44	Mitochondrial import inner membrane translocase subunit TIM44	O43615
0.914625	0.285962	-1.41418	-0.285962	DENND10	DENN domain-containing protein 10;Putative DENN domain-containing protein 10 B	Q6NSW5
0.797653	0.265247	-1.49099	-0.265247	SLC25A13	Electrogenic aspartate/glutamate antiporter SLC25A13, mitochondrial	Q9UJS0
-0.149532	0.178901	-1.70976	0.149532	FSD1	Fibronectin type III and SPRY domain-containing protein 1	Q9BTV5
0.0573751	0.169194	-1.72186	-0.0573751	PGM2L1	Glucose 1,6-bisphosphate synthase	Q6PCE3
-0.0333358	0.160915	-1.72392	0.0333358	PDE4D	3,5-cyclic-AMP phosphodiesterase 4D	Q08499
0.21613	0.0230325	-1.7182	-0.0230325	ATP5ME	ATP synthase subunit e, mitochondrial;ATP synthase subunit e, mitochondrial, N-terminally processed	P56385
0.344443	0.0452681	-1.69625	-0.0452681	UCK2	Uridine-cytidine kinase 2	Q9BZX2
0.307077	-0.0311855	-1.70404	0.0311855	VPS39	Vam6/Vps39-like protein	Q96JC1
0.50563	-0.0795203	-1.65278	0.0795203	ABI2	Abl interactor 2	Q9NYB9
0.471015	-0.0774223	-1.66318	0.0774223	IKBKB	Inhibitor of nuclear factor kappa-B kinase subunit beta	O14920
0.344031	0.179759	-1.6784	-0.179759	LIMK2	LIM domain kinase 2	P53671-3
0.288228	0.230136	-1.6766	-0.230136	ATP13A2	Polyamine-transporting ATPase 13A2	Q9NQ11
0.278598	0.227712	-1.67889	-0.227712	MPP1	55 kDa erythrocyte membrane protein	Q00013
0.278263	0.214111	-1.68252	-0.214111	IDH2	Isocitrate dehydrogenase [NADP], mitochondrial	P48735
0.173064	0.352549	-1.67804	-0.173064	ITGA4	Integrin alpha-4	P13612
0.178446	0.287123	-1.68934	-0.178446	ABCC4	ATP-binding cassette sub-family C member 4	O15439
0.386557	0.356093	-1.61151	-0.356093	CMBL	Carboxymethylenebutenolidase homolog	Q96DG6
0.334404	0.369263	-1.62481	-0.334404	SLC12A4	Solute carrier family 12 member 4	Q9UHW9
0.509265	0.335253	-1.58615	-0.335253	TTC38	Tetratricopeptide repeat protein 38	Q5R3I4
0.286524	0.799569	-1.48206	-0.286524	TXNDC17	Thioredoxin domain-containing protein 17	Q9BRA2
0.265608	0.754142	-1.51333	-0.265608	MTMR12	Myotubularin-related protein 12	Q9C0I1
0.25752	0.537673	-1.6057	-0.25752	DECR2	Peroxisomal 2,4-dienoyl-CoA reductase [(3E)-enoyl-CoA-producing]	Q9NUI1
0.207794	0.655256	-1.57616	-0.207794	VAMP7	Vesicle-associated membrane protein 7	P51809
0.194224	0.644912	-1.58387	-0.194224	TOR1A	Torsin-1A	O14656
0.0744995	0.534072	-1.64428	-0.0744995	IPO9	Importin-9	Q96P70
0.0824572	0.582605	-1.62695	-0.0824572	DNASE2	Deoxyribonuclease-2-alpha	O00115
1.17566	-0.293243	-1.20243	0.293243	EIF3M	Eukaryotic translation initiation factor 3 subunit M	Q7L2H7
1.39212	-0.177151	-0.999618	0.177151	SLC2A6	Solute carrier family 2, facilitated glucose transporter member 6	Q9UGQ3
1.27974	-0.271399	-1.10225	0.271399	HEATR1	HEAT repeat-containing protein 1;HEAT repeat-containing protein 1, N-terminally processed	Q9H583
1.31836	-0.198532	-1.0877	0.198532	TOMM40	Mitochondrial import receptor subunit TOM40 homolog	O96008
1.19866	-0.063786	-1.24703	0.063786	ABRACL	Costars family protein ABRACL	Q9P1F3
1.23766	-0.0954098	-1.20416	0.0954098	RABIF	Guanine nucleotide exchange factor MSS4	P47224
1.69685	-0.0888919	-0.323864	0.0888919	UBXN1	UBX domain-containing protein 1	Q04323
1.68758	-0.0871224	-0.370005	0.0871224	ABHD11	sn-1-specific diacylglycerol lipase ABHD11	Q8NFV4
1.68233	-0.0856604	-0.393822	0.0856604	SNX12	Sorting nexin-12	Q9UMY4
1.68463	-0.147996	-0.343848	0.147996	UTP14A	U3 small nucleolar RNA-associated protein 14 homolog A	Q5TAP6
1.55802	-0.264953	-0.657403	0.264953	RPN2	Dolichyl-diphosphooligosaccharide--protein glycosyltransferase subunit 2	P04844
1.49036	0.0293855	-0.881533	-0.0293855	ARHGEF28	Rho guanine nucleotide exchange factor 28	Q8N1W1
1.44376	-0.0353547	-0.955536	0.0353547	TRABD	TraB domain-containing protein	Q9H4I3
1.57779	0.0659277	-0.708436	-0.0659277	TUBA1A	Detyrosinated tubulin alpha-1A chain;Detyrosinated tubulin alpha-3C chain;Detyrosinated tubulin alpha-3D chain;Detyrosinated tubulin alpha-3E chain;Tubulin alpha-1A chain;Tubulin alpha-3C chain;Tubulin alpha-3D chain;Tubulin alpha-3E chain	P0DPH7
1.48539	0.277351	-0.799862	-0.277351	SLC35F2	Solute carrier family 35 member F2	Q8IXU6
1.52293	0.256148	-0.741255	-0.256148	VBP1	Prefoldin subunit 3	P61758
1.40495	0.286075	-0.928679	-0.286075	SLC25A29	Mitochondrial basic amino acids transporter	Q8N8R3
1.44804	0.242339	-0.886403	-0.242339	ATPAF2	ATP synthase mitochondrial F1 complex assembly factor 2	Q8N5M1
1.58584	0.299104	-0.553334	-0.299104	PTPN11	Tyrosine-protein phosphatase non-receptor type 11	Q06124
1.59745	0.213015	-0.597843	-0.213015	RPL14	Large ribosomal subunit protein eL14	P50914
1.61249	0.222404	-0.548586	-0.222404	DGKA	Diacylglycerol kinase alpha	P23743
1.60461	0.223928	-0.570032	-0.223928	CTSD	Cathepsin D;Cathepsin D heavy chain;Cathepsin D light chain	P07339
1.6222	0.124673	-0.58084	-0.124673	RAB5A	Ras-related protein Rab-5A	P20339
1.65843	0.114271	-0.472737	-0.114271	CDC16	Cell division cycle protein 16 homolog	Q13042
1.65222	0.153162	-0.472491	-0.153162	SYNGR2	Synaptogyrin-2	O43760
1.66828	0.175943	-0.393601	-0.175943	RGPD3	RanBP2-like and GRIP domain-containing protein 3;RanBP2-like and GRIP domain-containing protein 4	A6NKT7
1.20495	-0.330806	0.330806	-1.15293	NGLY1	Peptide-N(4)-(N-acetyl-beta-glucosaminyl)asparagine amidase	Q96IV0
1.42958	-0.320879	0.320879	-0.866238	FAM120B	Constitutive coactivator of peroxisome proliferator-activated receptor gamma	Q96EK7
1.42129	-0.194821	0.194821	-0.9508	ABCD4	Lysosomal cobalamin transporter ABCD4	O14678
1.72587	0.0469191	-0.0469191	-0.13032	MAN1B1	Endoplasmic reticulum mannosyl-oligosaccharide 1,2-alpha-mannosidase	Q9UKM7
1.7297	-0.0902149	-0.00249459	0.00249459	GNL3	Guanine nucleotide-binding protein-like 3	Q9BVP2
1.69958	0.0556956	-0.0556956	-0.324375	OGA	Protein O-GlcNAcase	O60502
1.69861	-0.337248	-0.0220596	0.0220596	SLC25A17	Peroxisomal membrane protein PMP34	O43808
1.63445	-0.0525762	0.0525762	-0.568375	IDUA	Alpha-L-iduronidase	P35475
1.6551	-0.0870615	0.0870615	-0.495461	ATG4B	Cysteine protease ATG4B	Q9Y4P1
1.63257	-0.21374	0.21374	-0.493297	ILK	Integrin-linked protein kinase	Q13418
1.67137	-0.162266	0.162266	-0.392272	SSR1	Translocon-associated protein subunit alpha	P43307
1.5703	-0.206936	0.206936	-0.669701	NOC4L	Nucleolar complex protein 4 homolog	Q9BVI4
-0.123497	0.123497	0.253616	-1.70446	TOR4A	Torsin-4A	Q9NXH8
-0.113301	0.113301	0.376964	-1.68292	CNIH4	Protein cornichon homolog 4	Q9P003
-0.202424	0.202424	0.608776	-1.59607	RPP30	Ribonuclease P protein subunit p30	P78346
0.849072	-0.136799	0.136799	-1.49721	RAB5B	Ras-related protein Rab-5B	P61020
0.673791	-0.328044	0.328044	-1.52669	ACOT9	Acyl-coenzyme A thioesterase 9, mitochondrial	Q9Y305
0.62468	-0.345444	0.345444	-1.53984	POLR2E	DNA-directed RNA polymerases I, II, and III subunit RPABC1	P19388
0.373296	0.237158	-0.237158	-1.65776	PSEN1	Presenilin-1;Presenilin-1 CTF subunit;Presenilin-1 CTF12;Presenilin-1 NTF subunit	P49768
0.237897	0.200404	-0.200404	-1.69206	MBLAC2	Acyl-coenzyme A thioesterase MBLAC2	Q68D91
0.269224	0.199588	-0.199588	-1.68756	PRRC2A	Protein PRRC2A	P48634
0.261732	0.273203	-0.261732	-1.66984	TRIOBP	TRIO and F-actin-binding protein	Q9H2D6
0.434715	-0.00665829	0.00665829	-1.67658	RAB8B	Ras-related protein Rab-8B	Q92930
0.457406	-0.0625166	0.0625166	-1.66822	SNUPN	Snurportin-1	O95149
0.623731	-0.0220733	0.0220733	-1.61555	BCL2L1	Bcl-2-like protein 1	Q07817
0.37389	0.0372574	-0.0372574	-1.69039	RAB11FIP5	Rab11 family-interacting protein 5	Q9BXF6
0.329366	0.113478	-0.113478	-1.69286	TRIP10	Cdc42-interacting protein 4	Q15642
0.488235	0.0979103	-0.0979103	-1.65604	DBN1	Drebrin	Q16643
0.479526	0.146441	-0.146441	-1.65141	XPOT	Exportin-T	O43592
0.132454	-0.132454	0.166826	-1.71379	RAP2C	Ras-related protein Rap-2c	Q9Y3L5
0.182969	0.0163078	-0.0163078	-1.72221	MAPK14	Mitogen-activated protein kinase 14	Q16539
0.174845	-0.0241143	0.0241143	-1.72287	TNFRSF10A	Tumor necrosis factor receptor superfamily member 10A	O00220
0.434896	0.597346	-0.434896	-1.50496	EMC2	ER membrane protein complex subunit 2	Q15006
0.440293	0.641106	-0.440293	-1.48367	ACVRL1	Serine/threonine-protein kinase receptor R3	P37023
0.512796	0.611846	-0.512796	-1.44904	FASTKD5	FAST kinase domain-containing protein 5, mitochondrial	Q7L8L6
0.511629	0.578422	-0.511629	-1.46352	FGD5	FYVE, RhoGEF and PH domain-containing protein 5	Q6ZNL6
0.480382	0.594002	-0.480382	-1.47839	GNG12	Guanine nucleotide-binding protein G(I)/G(S)/G(O) subunit gamma-12	Q9UBI6
0.445524	0.46545	-0.445524	-1.54479	VWF	von Willebrand antigen 2;von Willebrand factor	P04275
0.267577	0.543639	-0.267577	-1.60039	FLNC	Filamin-C	Q14315
0.309815	0.472314	-0.309815	-1.60778	RRBP1	Ribosome-binding protein 1	Q8N4C6
0.312301	0.518139	-0.312301	-1.59263	FYN	Tyrosine-protein kinase Fyn	P06241
0.31296	0.787149	-0.31296	-1.47801	EPB41L3	Band 4.1-like protein 3;Band 4.1-like protein 3, N-terminally processed	Q9H4G0
0.256491	0.722128	-0.256491	-1.53198	SVIP	Small VCP/p97-interacting protein	Q8NHG7
0.319843	0.695004	-0.319843	-1.52065	RAI14	Ankycorbin	Q9P0K7
0.361642	0.633382	-0.361642	-1.52881	ZCCHC3	Zinc finger CCHC domain-containing protein 3	Q9NUD5
0.61374	0.313287	-0.313287	-1.55789	SHROOM2	Protein Shroom2	Q13796
0.510232	0.340164	-0.340164	-1.58374	IMPDH2	Inosine-5-monophosphate dehydrogenase 2	P12268
0.730722	0.500282	-0.500282	-1.40196	MAPK15	Mitogen-activated protein kinase 15	Q8TD08
0.783519	0.51626	-0.51626	-1.36127	PECAM1	Platelet endothelial cell adhesion molecule	P16284
0.787741	0.423888	-0.423888	-1.4213	CD44	CD44 antigen	P16070
0.638092	0.455448	-0.455448	-1.4758	TOMM6	Mitochondrial import receptor subunit TOM6 homolog	Q96B49
0.607523	0.452061	-0.452061	-1.4907	NOL11	Nucleolar protein 11	Q9H8H0
0.673424	0.457453	-0.457453	-1.45876	MANF	Mesencephalic astrocyte-derived neurotrophic factor	P55145
0.579439	0.408005	-0.408005	-1.52686	PLAU	Urokinase-type plasminogen activator;Urokinase-type plasminogen activator chain B;Urokinase-type plasminogen activator long chain A;Urokinase-type plasminogen activator short chain A	P00749
1.11936	0.109974	-0.109974	-1.31257	MRPL41	Large ribosomal subunit protein mL41	Q8IXM3
0.901744	0.11154	-0.11154	-1.47037	FKBP9	Peptidyl-prolyl cis-trans isomerase FKBP9	O95302
0.866318	0.296994	-0.296994	-1.43982	NOMO1	BOS complex subunit NOMO1;BOS complex subunit NOMO3	P69849
0.866336	0.336693	-0.336693	-1.42223	SUCLA2	Succinate--CoA ligase [ADP-forming] subunit beta, mitochondrial	Q9P2R7
0.892169	0.348936	-0.348936	-1.40019	TXNRD2	Thioredoxin reductase 2, mitochondrial	Q9NNW7
1.0271	0.240624	-0.240624	-1.3525	PDHB	Pyruvate dehydrogenase E1 component subunit beta, mitochondrial	P11177
0.00475023	0.955974	-0.00475023	-1.44432	DDX54	ATP-dependent RNA helicase DDX54	Q8TDD1
-0.112957	0.833633	0.112957	-1.50981	ALDH9A1	4-trimethylaminobutyraldehyde dehydrogenase;4-trimethylaminobutyraldehyde dehydrogenase, N-terminally processed	P49189
-0.106744	0.880668	0.106744	-1.48379	FRMD4A	FERM domain-containing protein 4A	Q9P2Q2
0.0611922	0.817075	-0.0611922	-1.52476	PLEKHA1	Pleckstrin homology domain-containing family A member 1	Q9HB21
0.133011	0.750086	-0.133011	-1.54983	RANBP9	Ran-binding protein 9	Q96S59
0.136515	0.87785	-0.136515	-1.48058	ITSN1	Intersectin-1	ENSEMBL:ENSBTAP00000001528
0.157042	0.892187	-0.157042	-1.46788	SPTAN1	Spectrin alpha chain, non-erythrocytic 1	Q13813-3
0.661819	0.951176	-0.661819	-1.1042	NISCH	Nischarin	Q9Y2I1
0.63682	0.93095	-0.63682	-1.14989	AHNAK2	Protein AHNAK2	Q8IVF2
0.642388	0.944691	-0.642388	-1.13236	CAVIN1	Caveolae-associated protein 1	Q6NZI2
0.639726	0.954779	-0.639726	-1.1269	MYH10	Myosin-10	P35580
0.551587	0.826982	-0.551587	-1.30675	RAB3B	Ras-related protein Rab-3B	P20337
0.57396	0.86144	-0.57396	-1.26454	YES1	Tyrosine-protein kinase Yes	P07947
0.521018	0.948682	-0.521018	-1.24783	PHLDB2	Pleckstrin homology-like domain family B member 2	Q86SQ0
0.514312	0.935043	-0.514312	-1.26359	ERMP1	Endoplasmic reticulum metallopeptidase 1	Q7Z2K6
0.578998	0.935464	-0.578998	-1.206	STUB1	E3 ubiquitin-protein ligase CHIP	Q9UNE7
0.553722	0.95436	-0.553722	-1.2149	DDAH2	Putative hydrolase DDAH2	O95865
0.440878	1.09334	-0.440878	-1.1899	FGD4	FYVE, RhoGEF and PH domain-containing protein 4	Q96M96
0.465331	1.1074	-0.465331	-1.15785	CXCR4	C-X-C chemokine receptor type 4	P61073
0.379335	1.06601	-0.379335	-1.25532	DUSP12	Dual specificity protein phosphatase 12	Q9UNI6
0.4247	1.06696	-0.4247	-1.2251	TXNDC5	Thioredoxin domain-containing protein 5	Q8NBS9
0.445129	1.04518	-0.445129	-1.22936	SPTBN1	Spectrin beta chain, non-erythrocytic 1	P11277
0.443312	1.03375	-0.443312	-1.24029	LRPAP1	Alpha-2-macroglobulin receptor-associated protein	P30533
0.428182	0.996159	-0.428182	-1.28101	PPP1R13L	RelA-associated inhibitor	Q8WUF5
0.54886	1.09134	-0.54886	-1.0984	SQLE	Squalene monooxygenase	Q14534
0.518789	1.09728	-0.518789	-1.12146	DDX52	Probable ATP-dependent RNA helicase DDX52	Q9Y2R4
0.515	1.0985	-0.515	-1.12377	ATP8B1	Phospholipid-transporting ATPase IC	O43520
0.381001	1.29043	-0.381001	-1.02199	HIP1R	Huntingtin-interacting protein 1-related protein	O75146
0.299397	1.28233	-0.299397	-1.0846	NFIB	Nuclear factor 1 B-type	O00712
0.389467	1.21993	-0.389467	-1.09928	PRKAR2A	cAMP-dependent protein kinase type II-alpha regulatory subunit	P13861
0.371099	1.16146	-0.371099	-1.17285	AGRN	Agrin;Agrin C-terminal 110 kDa subunit;Agrin C-terminal 22 kDa fragment;Agrin C-terminal 90 kDa fragment;Agrin N-terminal 110 kDa subunit	O00468
0.181715	1.0549	-0.181715	-1.3495	FHOD1	FH1/FH2 domain-containing protein 1	Q9Y613
0.205264	1.04327	-0.205264	-1.35178	TSPAN9	Tetraspanin-9	O75954
0.280851	1.02427	-0.280851	-1.33907	DAG1	Alpha-dystroglycan;Beta-dystroglycan;Dystroglycan 1	Q14118
0.29741	0.971864	-0.29741	-1.37061	ESAM	Endothelial cell-selective adhesion molecule	Q96AP7
0.426594	0.920707	-0.426594	-1.33729	TPM1	Tropomyosin alpha-1 chain	P09493-10
0.380228	0.819188	-0.380228	-1.42821	PKD2	Polycystin-2	Q13563
0.424342	0.840712	-0.424342	-1.39035	SHANK3	SH3 and multiple ankyrin repeat domains protein 3	Q9BYB0
0.353337	0.898358	-0.353337	-1.39401	ATL2	Atlastin-2	Q8NHH9
0.340042	0.912412	-0.340042	-1.39149	SNAP23	Synaptosomal-associated protein 23	O00161
0.308177	1.53664	-0.308177	-0.669927	CDC37	Hsp90 co-chaperone Cdc37;Hsp90 co-chaperone Cdc37, N-terminally processed	Q16543
0.332802	1.46349	-0.332802	-0.797923	VCP	Transitional endoplasmic reticulum ATPase	P55072
0.328044	1.47906	-0.328044	-0.772765	MAP2K3	Dual specificity mitogen-activated protein kinase kinase 3	P46734
0.300291	1.50539	-0.300291	-0.743945	PTPRE	Receptor-type tyrosine-protein phosphatase epsilon	P23469
0.390287	1.4785	-0.390287	-0.713717	ATP1A1	Sodium/potassium-transporting ATPase subunit alpha-1	P05023
0.475373	1.44251	-0.475373	-0.683528	IRGQ	Immunity-related GTPase family Q protein	Q8WZA9
0.438929	1.47668	-0.438929	-0.658859	CELF2	CUGBP Elav-like family member 2	O95319
0.756916	1.12356	-0.769263	-0.756916	SLC17A5	Sialin	Q9NRA2
0.723799	1.15883	-0.723799	-0.780603	FSTL1	Follistatin-related protein 1	Q12841
0.728903	1.16951	-0.728903	-0.754749	SH3BP4	SH3 domain-binding protein 4	Q9P0V3
0.68912	1.2317	-0.68912	-0.730173	FBLIM1	Filamin-binding LIM protein 1	Q8WUP2
0.687055	1.25745	-0.687055	-0.689011	EHD1	EH domain-containing protein 1	Q9H4M9
0.668789	1.24361	-0.747587	-0.668789	FHL1	Four and a half LIM domains protein 1	Q13642
0.661241	1.2142	-0.661241	-0.806988	SYT11	Synaptotagmin-11	Q9BT88
0.584732	1.2413	-0.880537	-0.584732	ARHGAP18	Rho GTPase-activating protein 18	Q8N392
0.570463	1.2351	-0.907561	-0.570463	MSH2	DNA mismatch repair protein Msh2	P43246
0.56823	1.31391	-0.56823	-0.792386	CAD	Ammonium-dependent carbamoyl phosphate synthase;Aspartate carbamoyltransferase;Dihydroorotase;Glutamine amidotransferase;Glutamine-dependent carbamoyl phosphate synthase;Multifunctional protein CAD	P27708
0.583559	1.30763	-0.583559	-0.780406	PLCG1	1-phosphatidylinositol 4,5-bisphosphate phosphodiesterase gamma-1	P19174-2
0.487811	1.28509	-0.487811	-0.934146	ATG7	Ubiquitin-like modifier-activating enzyme ATG7	O95352
0.536621	1.20251	-0.536621	-0.988961	ENDOD1	Endonuclease domain-containing 1 protein	O94919
0.450201	1.38601	-0.820735	-0.450201	ZFAND2B	AN1-type zinc finger protein 2B	Q8WV99
0.491962	1.4252	-0.696245	-0.491962	LRCH3	DISP complex protein LRCH3	Q96II8
0.464876	1.45442	-0.672635	-0.464876	PPIC	Peptidyl-prolyl cis-trans isomerase C	P45877
0.45278	1.4844	-0.62173	-0.45278	PNP	Purine nucleoside phosphorylase	P00491
0.528505	1.12192	-1.0875	-0.528505	FASN	[Acyl-carrier-protein] S-acetyltransferase;[Acyl-carrier-protein] S-malonyltransferase;3-hydroxyacyl-[acyl-carrier-protein] dehydratase;3-oxoacyl-[acyl-carrier-protein] reductase;3-oxoacyl-[acyl-carrier-protein] synthase;Acyl-[acyl-carrier-protein] hydrolase;Enoyl-[acyl-carrier-protein] reductase;Fatty acid synthase	P49327
0.569228	1.0972	-1.0715	-0.569228	OAT	Ornithine aminotransferase, hepatic form;Ornithine aminotransferase, mitochondrial;Ornithine aminotransferase, renal form	P04181
0.493994	1.00734	-1.2236	-0.493994	RYR2	Ryanodine receptor 2	Q92736
0.509022	0.998202	-1.21876	-0.509022	TNFRSF21	Tumor necrosis factor receptor superfamily member 21	O75509
0.526986	0.985664	-1.21369	-0.526986	DIPK2B	Divergent protein kinase domain 2B	Q9H7Y0
0.631249	0.903644	-1.17749	-0.631249	FMNL3	Formin-like protein 3	Q8IVF7
0.612586	0.992863	-1.12414	-0.612586	RGL2	Ral guanine nucleotide dissociation stimulator-like 2	O15211
0.19428	1.33926	-1.06343	-0.19428	LXN	Latexin	Q9BS40
0.318676	1.34964	-0.987609	-0.318676	ACAD9	Complex I assembly factor ACAD9, mitochondrial	Q9H845
0.353361	1.30582	-1.0223	-0.353361	NUDT14	Uridine diphosphate glucose pyrophosphatase NUDT14	O95848
0.425353	1.2388	-1.05049	-0.425353	PDCD11	Protein RRP5 homolog	Q14690
0.398402	1.21168	-1.10199	-0.398402	SGPL1	Sphingosine-1-phosphate lyase 1	O95470
0.376097	0.972598	-1.33085	-0.376097	ZDHHC13	Palmitoyltransferase ZDHHC13	Q8IUH4
0.232676	1.12428	-1.27582	-0.232676	DPYSL2	Dihydropyrimidinase-related protein 2	Q16555
0.233245	1.12439	-1.27552	-0.233245	HSPA14	Heat shock 70 kDa protein 14	Q0VDF9
0.273578	1.04835	-1.32336	-0.273578	CASP3	Caspase-3;Caspase-3 subunit p12;Caspase-3 subunit p17	P42574
0.404699	0.712059	-1.47153	-0.404699	HOMER3	Homer protein homolog 3	Q86YM7
0.475095	0.557282	-1.496	-0.475095	TBC1D13	TBC1 domain family member 13	Q9NVG8
0.636014	0.57937	-1.38714	-0.57937	GLTP	Glycolipid transfer protein	Q9NZD2
0.591615	0.654281	-1.36817	-0.591615	MTHFD1L	Monofunctional C1-tetrahydrofolate synthase, mitochondrial	Q6UB35
0.571398	0.661406	-1.38186	-0.571398	GTF3C1	General transcription factor 3C polypeptide 1	Q12789
0.625965	0.631951	-1.34795	-0.625965	LAMB2	Laminin subunit beta-2	P55268
0.54409	0.722221	-1.37344	-0.54409	FSCN1	Fascin	Q16658
0.500543	0.784134	-1.37261	-0.500543	LRRC8A	Volume-regulated anion channel subunit LRRC8A	Q8IWT6
0.552302	0.850698	-1.29083	-0.552302	NDRG4	Protein NDRG4	Q9ULP0
0.497115	0.87056	-1.32207	-0.497115	PYGB	Glycogen phosphorylase, brain form	P11216
0.625931	0.440328	-1.49011	-0.440328	ACACA	Acetyl-CoA carboxylase 1	O00763
0.66473	0.459482	-1.46147	-0.459482	EIPR1	EARP and GARP complex-interacting protein 1	Q53HC9
0.687933	0.476213	-1.43986	-0.476213	VKORC1L1	Vitamin K epoxide reductase complex subunit 1-like protein 1	Q8N0U8
0.687061	0.484121	-1.43499	-0.484121	RBBP4	Histone-binding protein RBBP4	Q09028
0.865792	0.453341	-1.35623	-0.453341	EXD2	Exonuclease 3-5 domain-containing protein 2	Q9NVH0
0.805643	0.447524	-1.39656	-0.447524	TFRC	Transferrin receptor protein 1;Transferrin receptor protein 1, serum form	P02786
1.48046	0.17829	-0.17829	-0.862938	ECE1	Endothelin-converting enzyme 1	P42892-2
1.49663	0.259121	-0.259121	-0.791082	EPHX1	Epoxide hydrolase 1	P07099
1.40837	-0.0817862	0.0817862	-1.00155	ADNP	Activity-dependent neuroprotector homeobox protein	Q9H2P0
1.4053	-0.00155633	0.00155633	-1.01249	CAMK2G	Calcium/calmodulin-dependent protein kinase type II subunit gamma	Q13555
1.43744	0.0217484	-0.0217484	-0.96583	GOLGA3	Golgin subfamily A member 3	Q08378
1.41434	0.115099	-0.115099	-0.986487	MDN1	Midasin	Q9NU22
1.17479	0.340714	-0.340714	-1.17801	FDFT1	Squalene synthase	P37268
1.29233	0.338495	-0.338495	-1.04915	DNMBP	Dynamin-binding protein	Q6XZF7
1.33322	0.275429	-0.275429	-1.0348	HSPA12B	Heat shock 70 kDa protein 12B	Q96MM6
1.31863	0.226638	-0.226638	-1.07633	GPX8	Probable glutathione peroxidase 8	Q8TED1
1.33192	0.212809	-0.212809	-1.06556	SMG8	Nonsense-mediated mRNA decay factor SMG8	Q8ND04
1.50226	0.350796	-0.350796	-0.705055	FAF2	FAS-associated factor 2	Q96CS3
1.47678	0.387709	-0.387709	-0.720056	HARS2	Histidine--tRNA ligase, mitochondrial	P49590
1.46361	0.393673	-0.393673	-0.740187	NEDD4	E3 ubiquitin-protein ligase NEDD4	P46934
1.41863	0.452138	-0.452138	-0.760675	HYOU1	Hypoxia up-regulated protein 1	Q9Y4L1
1.40819	0.519408	-0.519408	-0.690972	EDC4	Enhancer of mRNA-decapping protein 4	Q6P2E9
1.4752	0.480378	-0.480378	-0.601875	EHD2	EH domain-containing protein 2	Q9NZN4
1.45522	0.461007	-0.461007	-0.676215	UBP1	Upstream-binding protein 1	Q9NZI7
1.39778	0.415774	-0.415774	-0.836937	SCRIB	Protein scribble homolog	Q14160
1.35311	0.456818	-0.456818	-0.86702	PDPR	Pyruvate dehydrogenase phosphatase regulatory subunit, mitochondrial	Q8NCN5
1.38836	0.37219	-0.37219	-0.891852	LRPPRC	Leucine-rich PPR motif-containing protein, mitochondrial	P42704
1.29275	0.51674	-0.51674	-0.891497	LIMS1	LIM and senescent cell antigen-like-containing domain protein 1;LIM and senescent cell antigen-like-containing domain protein 3	P0CW19
1.32354	0.548112	-0.548112	-0.804604	SNX8	Sorting nexin-8	Q9Y5X2
1.22796	0.562174	-0.562174	-0.927387	LDAH	Lipid droplet-associated hydrolase	Q9H6V9
1.20206	0.592337	-0.592337	-0.923761	ITGA5	Integrin alpha-5;Integrin alpha-5 heavy chain;Integrin alpha-5 light chain	P08648
1.40172	0.574412	-0.574412	-0.612611	GTF3C5	General transcription factor 3C polypeptide 5	Q9Y5Q8
1.31562	0.610093	-0.610093	-0.724369	ACO1	Cytoplasmic aconitate hydratase	P21399
1.3298	0.619335	-0.619335	-0.681535	TEK	Angiopoietin-1 receptor	Q02763
1.34193	0.606244	-0.606244	-0.681291	LONP1	Lon protease homolog, mitochondrial	P36776
1.3183	0.636668	-0.636668	-0.671867	PLOD3	Multifunctional procollagen lysine hydroxylase and glycosyltransferase LH3;Procollagen glycosyltransferase;Procollagen-lysine,2-oxoglutarate 5-dioxygenase 3	O60568
1.2849	0.642482	-0.642482	-0.723511	LAMA4	Laminin subunit alpha-4	Q16363
1.2693	0.651948	-0.651948	-0.734031	SLC3A2	Amino acid transporter heavy chain SLC3A2	P08195
1.2534	0.665288	-0.665288	-0.737412	ITPR3	Inositol 1,4,5-trisphosphate receptor type 3	Q14573
1.24564	0.66073	-0.66073	-0.758458	TOM1	Target of Myb1 membrane trafficking protein	O60784
1.2651	0.610982	-0.610982	-0.80804	KIF1C	Kinesin-like protein KIF1C	O43896
1.58396	0.222069	-0.222069	-0.626444	GRWD1	Glutamate-rich WD repeat-containing protein 1	Q9BQ67
1.55775	0.371118	-0.371118	-0.545852	MAD1L1	Mitotic spindle assembly checkpoint protein MAD1	Q9Y6D9
1.56344	0.304218	-0.304218	-0.608732	RAP2B	Ras-related protein Rap-2b	P61225
1.54919	0.329248	-0.329248	-0.619032	LAMB1	Laminin subunit beta-1	P07942
1.6511	0.243242	-0.3944	-0.243242	HECTD3	E3 ubiquitin-protein ligase HECTD3	Q5T447
1.64253	0.29957	-0.350158	-0.29957	STT3A	Dolichyl-diphosphooligosaccharide--protein glycosyltransferase subunit STT3A	P46977
1.58605	0.388879	-0.388879	-0.426598	ACOX1	Peroxisomal acyl-CoA oxidase 1, A chain;Peroxisomal acyl-CoA oxidase 1, B chain;Peroxisomal acyl-CoA oxidase 1, C chain;Peroxisomal acyl-coenzyme A oxidase 1	Q15067
1.6331	0.302916	-0.302916	-0.386629	ITGB5	Integrin beta-5	P18084
1.61713	0.352914	-0.352914	-0.368484	ERG28	Ergosterol biosynthetic protein 28 homolog	Q9UKR5
1.61511	0.339009	-0.339009	-0.401963	NOLC1	Nucleolar and coiled-body phosphoprotein 1	Q14978
1.60556	0.345465	-0.345465	-0.428343	ATRN	Attractin	O75882
1.46248	0.458457	-0.663922	-0.458457	ENG	Endoglin	P17813
1.49773	0.380449	-0.683615	-0.380449	DYSF	Dysferlin	O75923
1.50784	0.463957	-0.543985	-0.463957	ATL3	Atlastin-3	Q6DD88
1.52036	0.477819	-0.481553	-0.477819	AFG3L2	AFG3-like protein 2	Q01484
1.48709	0.501641	-0.501641	-0.534109	RAB3D	Ras-related protein Rab-3D	O95716
1.48802	0.505789	-0.523602	-0.505789	MYO1B	Unconventional myosin-Ib	O43795
0.5421	0.744059	-0.5421	-1.36332	APPL1	DCC-interacting protein 13-alpha	Q9UKG1
0.629848	0.754005	-0.629848	-1.27987	UBTD1	Ubiquitin domain-containing protein 1	Q9HAC8
0.601153	0.618089	-0.601153	-1.37666	CDH2	Cadherin-2	P19022
0.575387	0.588027	-0.575387	-1.41141	THBS1	Thrombospondin-1	P07996
0.694432	0.604547	-0.604547	-1.33672	CDC42EP1	Cdc42 effector protein 1	Q00587
0.71134	0.567754	-0.567754	-1.35989	LMNA	Lamin-A/C;Prelamin-A/C	P02545
0.820827	0.623766	-0.623766	-1.24422	CARD6	Caspase recruitment domain-containing protein 6	Q9BX69
0.802928	0.671511	-0.671511	-1.20559	SDF4	45 kDa calcium-binding protein	Q9BRK5
0.709026	0.700583	-0.700583	-1.23112	POLR1F	DNA-directed RNA polymerase I subunit RPA43	Q3B726
0.740278	0.662386	-0.662386	-1.25478	PTPRB	Receptor-type tyrosine-protein phosphatase beta	P23467
0.707391	0.664087	-0.664087	-1.27184	ITGB4	Integrin beta-4	P16144-3
0.674661	0.686863	-0.674661	-1.27196	PEAK1	Inactive tyrosine-protein kinase PEAK1	Q9H792
0.754342	0.629239	-0.629239	-1.28027	TUBB3	Tubulin beta-3 chain	Q13509
0.720899	0.625966	-0.625966	-1.30255	MFN2	Mitofusin-2	O95140
0.693991	0.8291	-0.693991	-1.16161	FNDC3B	Fibronectin type III domain-containing protein 3B	Q53EP0
0.705515	0.849006	-0.705515	-1.133	OSBPL3	Oxysterol-binding protein-related protein 3	Q9BZF3
0.766581	0.799768	-0.766581	-1.08861	RDH13	Retinol dehydrogenase 13	Q8NBN7
0.739331	0.836496	-0.739331	-1.09866	TINAGL1	Tubulointerstitial nephritis antigen-like	Q9GZM7
0.750529	0.840863	-0.750529	-1.07998	COL12A1	Collagen alpha-1(XII) chain	Q99715
0.7635	0.836319	-0.7635	-1.06523	BGN	Biglycan	P21810
0.740035	0.793786	-0.740035	-1.12898	NID1	Nidogen-1	P14543
0.810976	0.758984	-0.758984	-1.09096	LOXL2	Lysyl oxidase homolog 2	Q9Y4K0
0.793396	0.745052	-0.745052	-1.12264	PDLIM7	PDZ and LIM domain protein 7	Q9NR12
0.776843	0.739424	-0.739424	-1.1415	ITPRID2	Protein ITPRID2	P28290
0.850199	0.72061	-0.72061	-1.11293	HSPA1A	Heat shock 70 kDa protein 1A;Heat shock 70 kDa protein 1B	P0DMV8
0.878066	0.765338	-0.765338	-1.02836	HMOX1	Heme oxygenase 1;Heme oxygenase 1 soluble form	P09601
0.830155	0.78802	-0.78802	-1.03387	HHIP	Hedgehog-interacting protein	Q96QV1
0.827845	0.775664	-0.775664	-1.05421	SUN2	SUN domain-containing protein 2	Q9UH99
0.841913	0.770104	-0.770104	-1.05122	MMP2	72 kDa type IV collagenase;PEX	P08253
0.988645	0.455844	-0.455844	-1.26767	DPP9	Dipeptidyl peptidase 9	Q86TI2
1.07414	0.430346	-0.430346	-1.21483	CD9	CD9 antigen	P21926
1.05175	0.490398	-0.490398	-1.18863	PHB1	Prohibitin 1	P35232
1.06284	0.500084	-0.500084	-1.17056	GLCE	D-glucuronyl C5-epimerase	O94923
0.907565	0.608265	-0.608265	-1.19848	PLOD1	Procollagen-lysine,2-oxoglutarate 5-dioxygenase 1	Q02809
0.951559	0.560963	-0.560963	-1.21044	LTBP2	Latent-transforming growth factor beta-binding protein 2	Q14767
0.967447	0.571203	-0.571203	-1.18807	GNB1	Guanine nucleotide-binding protein G(I)/G(S)/G(T) subunit beta-1	P16520
0.942436	0.529766	-0.529766	-1.2452	FLAD1	FAD synthase;FAD synthase region;Molybdenum cofactor biosynthesis protein-like region	Q8NFF5
0.991435	0.633895	-0.633895	-1.10155	NUMA1	Nuclear mitotic apparatus protein 1	Q14980
0.961451	0.64601	-0.64601	-1.11398	CROT	Peroxisomal carnitine O-octanoyltransferase	Q9UKG9
0.940717	0.632947	-0.632947	-1.14621	ESYT1	Extended synaptotagmin-1	Q9BSJ8
0.870083	0.659857	-0.659857	-1.17138	IKBIP	Inhibitor of nuclear factor kappa-B kinase-interacting protein	Q70UQ0
0.903122	0.669823	-0.669823	-1.13448	ATP2B4	Plasma membrane calcium-transporting ATPase 4	P23634
0.90422	0.670612	-0.670612	-1.13267	PVR	Poliovirus receptor	P15151
1.09069	0.58662	-0.58662	-1.05931	ECI1	Enoyl-CoA delta isomerase 1, mitochondrial	P42126
1.07364	0.628611	-0.628611	-1.0281	SQSTM1	Sequestosome-1	Q13501
1.03941	0.621319	-0.621319	-1.07124	CTNNA1	Catenin alpha-1	P26232-4
1.04405	0.575462	-0.575462	-1.11698	RRAS	Ras-related protein R-Ras	P10301
1.04444	0.68395	-0.68395	-0.986697	AHNAK	Neuroblast differentiation-associated protein AHNAK	Q09666
1.05499	0.669301	-0.669301	-0.995522	PCDH1	Protocadherin-1	Q08174
1.05795	0.697009	-0.697009	-0.953468	CD109	CD109 antigen	Q6YHK3
1.07086	0.682712	-0.682712	-0.95972	ATP5F1B	ATP synthase subunit beta, mitochondrial	P06576
1.00961	0.709913	-0.709913	-0.986273	FN1	Anastellin;Fibronectin;Ugl-Y1;Ugl-Y2;Ugl-Y3	P02751
0.978011	0.703251	-0.703251	-1.02683	PBXIP1	Pre-B-cell leukemia transcription factor-interacting protein 1	Q96AQ6
0.965513	0.689013	-0.689013	-1.0575	PLEC	Plectin	Q15149
0.964338	0.691145	-0.691145	-1.05579	QSOX1	Sulfhydryl oxidase 1	O00391
0.942455	0.770761	-0.770761	-0.961059	SLC38A1	Sodium-coupled neutral amino acid symporter 1	Q9H2H9
0.899241	0.831297	-0.831297	-0.899586	ARRB1	Beta-arrestin-1	P49407
0.895663	0.794017	-0.794017	-0.967916	TSPAN14	Tetraspanin-14	Q8NG11
0.897327	0.812051	-0.812051	-0.935922	MMP14	Matrix metalloproteinase-14	P50281
0.870962	0.820361	-0.820361	-0.946278	VCL	Vinculin	P18206
0.997428	0.813083	-0.813083	-0.826396	SPARC	SPARC	P09486
1.04089	0.799257	-0.799257	-0.799323	RHOB	Rho-related GTP-binding protein RhoB	P62745
1.04866	0.780554	-0.780554	-0.825698	MCAM	Cell surface glycoprotein MUC18	P43121
1.02354	0.793756	-0.793756	-0.832023	SERPINE1	Plasminogen activator inhibitor 1	P05121
0.995221	0.795886	-0.861781	-0.795886	TRIM47	E3 ubiquitin-protein ligase TRIM47	Q96LD4
0.971495	0.798156	-0.798156	-0.884358	TOR1B	Torsin-1B	O14657
0.999993	0.769067	-0.769067	-0.903928	AFAP1L1	Actin filament-associated protein 1-like 1	Q8TED9
1.01109	0.759474	-0.759474	-0.9078	SHROOM4	Protein Shroom4	Q9ULL8
0.98477	0.759281	-0.759281	-0.936597	SLC29A1	Equilibrative nucleoside transporter 1	Q99808
1.00163	0.752098	-0.752098	-0.930284	LSS	Lanosterol synthase	P48449
1.03992	0.740085	-0.740085	-0.907259	NCS1	Neuronal calcium sensor 1	P62166
1.0327	0.753806	-0.753806	-0.892797	DPYSL4	Dihydropyrimidinase-related protein 4	O14531
1.19475	0.674186	-0.674186	-0.814565	OSBPL8	Oxysterol-binding protein-related protein 8	Q9BZF1
1.11865	0.714181	-0.714181	-0.853525	NARS2	Asparaginyl-tRNA synthetase	Q96I59
1.14356	0.682497	-0.682497	-0.872162	TFPI2	Tissue factor pathway inhibitor 2	P48307
1.06721	0.71463	-0.71463	-0.916336	COLGALT1	Procollagen galactosyltransferase 1	Q8NBJ5
1.072	0.730952	-0.730952	-0.884446	PGAP6	Post-GPI attachment to proteins factor 6	Q9HCN3
1.08557	0.716487	-0.716487	-0.891536	CLU	Clusterin;Clusterin alpha chain;Clusterin beta chain	P10909
1.04962	0.741975	-0.892883	-0.741975	CAPN2	Calpain-2 catalytic subunit	P17655
1.07638	0.73238	-0.876729	-0.73238	CTNNB1	Catenin beta-1	P35222
1.06806	0.737915	-0.877623	-0.737915	CCN2	CCN family member 2	P29279
1.07164	0.741593	-0.866991	-0.741593	MMP1	22 kDa interstitial collagenase;27 kDa interstitial collagenase;Interstitial collagenase	P03956
1.05733	0.759171	-0.85403	-0.759171	NDUFS5	NADH dehydrogenase [ubiquinone] iron-sulfur protein 5	O43920
1.21	0.709616	-0.72718	-0.709616	CD93	Complement component C1q receptor	Q9NPY3
1.10318	0.76147	-0.789512	-0.76147	PLXND1	Plexin-D1	Q9Y4D7
1.10289	0.756109	-0.756109	-0.800141	TACSTD2	Tumor-associated calcium signal transducer 2	P09758
1.15222	0.73085	-0.73085	-0.777238	LAMC1	Laminin subunit gamma-1	P11047
1.14502	0.737078	-0.737078	-0.776114	TNFRSF10B	Tumor necrosis factor receptor superfamily member 10B	O14763
1.14325	0.738297	-0.776415	-0.738297	ANXA6	Annexin A6	P08133
1.12529	0.72483	-0.826422	-0.72483	CLDN5	Claudin-5	O00501
0.835417	0.802544	-1.00694	-0.802544	ADGRF5	Adhesion G protein-coupled receptor F5	Q8IZF2
0.821633	0.824275	-0.985094	-0.821633	SERPINH1	Serpin H1	P50454
0.873952	0.787165	-0.998474	-0.787165	LMCD1	LIM and cysteine-rich domains protein 1	Q9NZU5
0.930525	0.83074	-0.868255	-0.83074	GALNT7	N-acetylgalactosaminyltransferase 7	Q86SF2
0.896131	0.823378	-0.917086	-0.823378	NES	Nestin	P48681
0.893235	0.823757	-0.919228	-0.823757	LGALS3	Galectin-3	P17931
0.862101	0.836897	-0.925197	-0.836897	ANXA5	Annexin A5	P08758
0.780453	0.876298	-0.780453	-1.00692	ATP6V0A1	V-type proton ATPase 116 kDa subunit a 1	Q93050
0.758588	0.918637	-0.758588	-1.00259	SCD5	Stearoyl-CoA desaturase 5	Q86SK9
0.77315	0.918658	-0.77315	-0.980074	IGFBP7	Insulin-like growth factor-binding protein 7	Q16270
0.795143	0.918456	-0.795143	-0.944423	AP2S1	AP-2 complex subunit sigma	P53680
0.839063	0.919607	-0.863869	-0.839063	DOCK4	Dedicator of cytokinesis protein 4	Q8N1I0
0.841245	0.922704	-0.85629	-0.841245	PLXNA2	Plexin-A2	O75051
0.790916	0.97871	-0.790916	-0.889399	HSPG2	Basement membrane-specific heparan sulfate proteoglycan core protein;Endorepellin;LG3 peptide	P98160
0.794094	1.00401	-0.794094	-0.854863	ADAM10	Disintegrin and metalloproteinase domain-containing protein 10	O14672
0.778406	0.924223	-0.966427	-0.778406	VAT1	Synaptic vesicle membrane protein VAT-1 homolog	Q99536
0.775977	0.960032	-0.934911	-0.775977	SULF2	Extracellular sulfatase Sulf-2;Extracellular sulfatase Sulf-2 secreted form	Q8IWU5
0.727211	1.02491	-0.944398	-0.727211	SLC12A2	Solute carrier family 12 member 2	P55011
0.711371	1.00487	-0.989009	-0.711371	FABP4	Fatty acid-binding protein, adipocyte	P02689
0.729125	0.969782	-0.998137	-0.729125	TTYH3	Protein tweety homolog 3	Q9C0H2
0.728624	0.982033	-0.986826	-0.728624	ANXA3	Annexin A3	P12429
0.736656	0.945953	-1.00987	-0.736656	FADS2	Acyl-CoA 6-desaturase	O95864
0.69739	1.12302	-0.875282	-0.69739	MACF1	Microtubule-actin cross-linking factor 1, isoforms 1/2/3/4/5	Q9UPN3
0.637823	1.09042	-0.998668	-0.637823	SNX3	Sorting nexin-3	O60493
0.673172	1.08664	-0.955458	-0.673172	WASHC4	WASH complex subunit 4	Q2M389
0.671288	1.08289	-0.962341	-0.671288	PODXL	Podocalyxin	O00592
0.708574	0.718701	-1.21627	-0.708574	SENP8	Sentrin-specific protease 8	Q96LD8
0.68072	0.713533	-1.25064	-0.68072	EPHA2	Ephrin type-A receptor 2	P29317
0.701062	0.85008	-1.13771	-0.701062	MMRN2	Multimerin-2	Q9H8L6
0.75868	0.791792	-1.10539	-0.75868	DOCK9	Dedicator of cytokinesis protein 9	Q5JSL3
0.74807	0.820817	-1.09865	-0.74807	SLC39A14	Metal cation symporter ZIP14	Q15043
0.820194	0.762231	-1.07949	-0.762231	KIT	Mast/stem cell growth factor receptor Kit	P10721
0.800196	0.779161	-1.07028	-0.779161	PTPRF	Receptor-type tyrosine-protein phosphatase F	P10586
0.803706	0.71313	-1.15626	-0.71313	EPHB4	Ephrin type-B receptor 4	P29322
0.758201	0.747869	-1.14303	-0.747869	MYO1D	Unconventional myosin-Id	O94832
1.00012	0.721377	-0.979285	-0.721377	NDC1	Nucleoporin NDC1	Q9BTX1
1.00544	0.72368	-0.970399	-0.72368	CDH5	Cadherin-5	P33151
0.986258	0.750593	-0.948955	-0.750593	TP53I3	Quinone oxidoreductase PIG3	Q53FA7
0.963489	0.753322	-0.967833	-0.753322	JUP	Junction plakoglobin	P14923
1.05011	0.68861	-0.974116	-0.68861	LRRC8C	Volume-regulated anion channel subunit LRRC8C	Q6NSJ5
0.987225	0.698023	-1.02514	-0.698023	NT5DC2	5-nucleotidase domain-containing protein 2	Q9H857
1.01432	0.666179	-1.04095	-0.666179	ADGRL2	Adhesion G protein-coupled receptor L2	O94910
0.831512	0.648271	-1.21164	-0.648271	ARMC9	LisH domain-containing protein ARMC9	Q7Z3E5
0.953246	0.623483	-1.14624	-0.623483	CXADR	Coxsackievirus and adenovirus receptor	P78310
0.907367	0.696434	-1.09847	-0.696434	PRCP	Lysosomal Pro-X carboxypeptidase	P42785
0.888135	0.709887	-1.09697	-0.709887	ARVCF	Splicing regulator ARVCF	O00192
0.956498	0.535453	-1.22951	-0.535453	SMS	Spermine synthase	P52788
0.957549	0.486351	-1.26887	-0.486351	GASK1B	Golgi-associated kinase 1B	Q6UWH4
0.976627	0.473997	-1.26367	-0.473997	APRT	Adenine phosphoribosyltransferase	P07741
1.10369	0.438497	-1.18208	-0.438497	TRIP12	E3 ubiquitin-protein ligase TRIP12	Q14669
1.09249	0.446891	-1.18619	-0.446891	TSPAN15	Tetraspanin-15	O95858
1.14783	0.183676	-1.27083	-0.183676	PTRH1	Peptidyl-tRNA hydrolase	Q86Y79
1.1431	0.22325	-1.2624	-0.22325	SLC25A4	ADP/ATP translocase 1	P12235
1.02918	0.19005	-1.36695	-0.19005	SLC2A1	Solute carrier family 2, facilitated glucose transporter member 1	P11166
1.29352	0.537118	-0.865914	-0.537118	PTX3	Pentraxin-related protein PTX3	P26022
1.35424	0.515042	-0.797184	-0.515042	SEC61G	Protein transport protein Sec61 subunit gamma	P60059
1.38201	0.524376	-0.734929	-0.524376	ITGA6	Integrin alpha-6;Integrin alpha-6 heavy chain;Integrin alpha-6 light chain;Processed integrin alpha-6	P23229
1.28617	0.457768	-0.962629	-0.457768	DAB2	Disabled homolog 2	P98082
1.30717	0.389963	-0.993561	-0.389963	UTP20	Small subunit processome component 20 homolog	O75691
1.40582	0.409473	-0.829659	-0.409473	NLRX1	NLR family member X1	Q86UT6
1.37169	0.425703	-0.869497	-0.425703	PPP6R3	Serine/threonine-protein phosphatase 6 regulatory subunit 3	Q5H9R7
1.18512	0.534342	-1.01215	-0.534342	CD81	CD81 antigen	P60033
1.2309	0.550772	-0.937119	-0.550772	EHD4	EH domain-containing protein 4	Q9H223
1.22251	0.53815	-0.962421	-0.53815	LYN	Tyrosine-protein kinase Lyn	P07948
1.16032	0.675569	-0.860732	-0.675569	ANO6	Anoctamin-6	Q4KMQ2
1.19459	0.647922	-0.856359	-0.647922	MYBBP1A	Myb-binding protein 1A	Q9BQG0
1.22265	0.66181	-0.793183	-0.66181	SWAP70	Switch-associated protein 70	Q9UH65
1.17984	0.617079	-0.920005	-0.617079	MT-ND3	NADH-ubiquinone oxidoreductase chain 3	P03897
1.1468	0.60383	-0.977559	-0.60383	PCYOX1L	Prenylcysteine oxidase-like	Q8NBM8
1.134	0.632532	-0.955951	-0.632532	ROBO4	Roundabout homolog 4	Q8WZ75
1.12182	0.651862	-0.944284	-0.651862	MYO1C	Unconventional myosin-Ic	O00159
-0.0446267	-1.68113	0.412103	0.0446267	TPM3	Tropomyosin alpha-3 chain	P06753
0.118604	-1.71803	-0.118604	0.142235	SFT2D3	Vesicle transport protein SFT2C	Q587I9
-0.114858	-1.69647	0.114858	0.309188	MAP7D1	MAP7 domain-containing protein 1	Q3KQU3
-0.0605241	-1.72701	0.0605241	0.100505	CDK7	Cyclin-dependent kinase 7	P50613
-0.558151	-0.206143	0.206143	1.61353	IPO4	Importin-4	Q8TEX9
-0.674873	-0.296697	0.296697	1.53899	NIF3L1	NIF3-like protein 1	Q9GZT8
-0.370728	0.121778	-0.121778	1.68312	IFITM1	Interferon-induced transmembrane protein 1	P13164
-0.417835	-0.0734346	0.0734346	1.67769	HK2	Hexokinase-2	P52789
-0.442806	-0.08661	0.08661	1.67001	H6PD	6-phosphogluconolactonase;GDH/6PGL endoplasmic bifunctional protein;Hexose-6-phosphate dehydrogenase	O95479
-0.0414748	-0.343612	0.0414748	1.69661	RPAP3	RNA polymerase II-associated protein 3	Q9H6T3
0.209258	-0.455936	-0.209258	1.64455	PKN2	Serine/threonine-protein kinase N2	Q16513
-1.09344	0.164868	-0.164868	1.32288	PRKAR1A	cAMP-dependent protein kinase type I-alpha regulatory subunit	P10644
-0.938496	0.348243	-0.348243	1.36992	AAMDC	Mth938 domain-containing protein	Q9H7C9
-1.66532	0.427449	0.148329	-0.148329	ARHGAP5	Rho GTPase-activating protein 5	Q13017
-1.70586	0.077008	-0.077008	0.279595	NEK9	Serine/threonine-protein kinase Nek9	Q8TD19
-1.68523	0.0482709	-0.0482709	0.394141	RDX	Radixin	P35241
-1.6998	-0.0416941	0.327394	0.0416941	PSMB9	Proteasome subunit beta type-9	P28065
-1.72029	0.0514093	0.1879	-0.0514093	CBFB	Core-binding factor subunit beta	Q13951-2
-1.72442	-0.00704027	0.162128	0.00704027	GIPC1	PDZ domain-containing protein GIPC1	O14908
-1.70669	0.229634	-0.131304	0.131304	SERPINB1	Leukocyte elastase inhibitor	P30740
-1.72513	0.154685	0.00248556	-0.00248556	CXorf38	Uncharacterized protein CXorf38	Q8TB03
-1.7304	0.0753229	0.0051342	-0.0051342	KRT17	Keratin, type I cytoskeletal 17	P19001
-1.49055	-0.396753	0.396753	0.680762	PPAT	Amidophosphoribosyltransferase	Q06203
-1.50597	-0.438619	0.438619	0.589296	KCTD5	BTB/POZ domain-containing protein KCTD5	Q9NXV2
-1.54227	-0.313734	0.313734	0.651583	S100A13	Protein S100-A13	Q99584
-1.52272	-0.306601	0.306601	0.702356	ISG15	Ubiquitin-like protein ISG15	P05161
-1.55394	-0.427643	0.427643	0.46851	HMGB2	High mobility group protein B2	P26583
-1.60009	-0.374971	0.374971	0.398129	GFPT1	Glutamine--fructose-6-phosphate aminotransferase [isomerizing] 1	Q06210
-1.58725	-0.345532	0.345532	0.491779	TBC1D15	TBC1 domain family member 15	Q8TC07
-1.57931	-0.371989	0.371989	0.478562	BCR	Breakpoint cluster region protein	P11274
-1.62709	-0.291914	0.426795	0.291914	TNFSF10	Tumor necrosis factor ligand superfamily member 10	P50591
-1.6469	-0.248575	0.248575	0.405125	RNF181	E3 ubiquitin-protein ligase RNF181	Q9P0P0
-1.68578	-0.178968	0.178968	0.306754	ZFP91	E3 ubiquitin-protein ligase ZFP91	Q96JP5
-1.67448	-0.199369	0.199369	0.341504	MCM2	DNA replication licensing factor MCM2	P49736
-1.3496	-0.457475	0.457475	0.871783	TBK1	Serine/threonine-protein kinase TBK1	Q9UHD2
-1.33698	-0.504744	0.504744	0.838423	RFC1	Replication factor C subunit 1	P35251
-1.31939	-0.413312	0.413312	0.957897	SPHK1	Sphingosine kinase 1	Q9NYA1
-1.35832	-0.372842	0.372842	0.936448	IFI44	Interferon-induced protein 44	Q8TCB0
-1.41804	-0.316415	0.316415	0.888216	NHSL3	NHS-like protein 3	Q9P206
-1.46556	-0.350009	0.350009	0.779189	AAMP	Angio-associated migratory cell protein	Q13685
-1.21001	-0.33027	0.33027	1.14792	MMAA	Methylmalonic aciduria type A protein, mitochondrial	Q8IVH4
-1.16558	-0.452794	0.452794	1.10968	CBX1	Chromobox protein homolog 1	P83916
-1.49741	-0.116475	0.116475	0.854765	HLA-F	HLA class I histocompatibility antigen, alpha chain F	P30511
-1.47418	-0.0769195	0.0769195	0.902751	CEMIP2	Inactive cell surface hyaluronidase CEMIP2	Q9UHN6
-1.39431	-0.161553	0.161553	1.00185	NASP	Nuclear autoantigenic sperm protein	P49321
-1.42044	-0.190914	0.190914	0.953651	TBCA	Tubulin-specific chaperone A	O75347
-1.59724	-0.057163	0.057163	0.665056	KRT16	Keratin, type I cytoskeletal 14;Keratin, type I cytoskeletal 15;Keratin, type I cytoskeletal 16	P02533
-1.62306	-0.0823582	0.593394	0.0823582	DIP2B	Disco-interacting protein 2 homolog B	Q14689
-1.59756	0.0733545	0.66109	-0.0733545	TRIM56	E3 ubiquitin-protein ligase TRIM56	Q9BRZ2
-1.35635	-0.293172	0.994197	0.293172	THBS4	Thrombospondin-4	P35443
-1.37887	-0.243535	0.990001	0.243535	PALMD	Palmdelphin	Q9NP74
-1.40445	-0.150538	0.99106	0.150538	EML4	Echinoderm microtubule-associated protein-like 4	Q9HC35
-1.26178	-0.256311	1.12983	0.256311	ATP6V1G1	V-type proton ATPase subunit G 1	O75348
-1.53811	-0.269446	0.699304	0.269446	MAT2A	S-adenosylmethionine synthase isoform type-2	P31153
-1.43858	-0.280701	0.87915	0.280701	GIMAP2	GTPase IMAP family member 2	Q9UG22
-1.48078	-0.269757	0.813486	0.269757	PPM1G	Protein phosphatase 1G	O15355
-1.12291	0.067074	1.31532	-0.067074	PRPF4B	Serine/threonine-protein kinase PRP4 homolog	Q13523
-1.18219	-0.0974297	1.25835	0.0974297	SAMD9	Sterile alpha motif domain-containing protein 9	Q5K651
-1.27796	0.0183082	1.16882	-0.0183082	THRAP3	Thyroid hormone receptor-associated protein 3	Q9Y2W1
-1.27421	0.0170849	1.17295	-0.0170849	DCP1A	mRNA-decapping enzyme 1A	Q9NPI6
-1.33432	0.10742	1.09385	-0.10742	HMGA1	High mobility group protein HMG-I/HMG-Y	P17096
-1.40895	-0.0281056	1.00662	0.0281056	ABCA1	Phospholipid-transporting ATPase ABCA1	O95477
-1.45586	0.118267	0.923309	-0.118267	MAT2B	Methionine adenosyltransferase 2 subunit beta	Q9NZL9
-1.36493	0.333783	0.956115	-0.333783	CDC5L	Cell division cycle 5-like protein	Q99459
-1.2222	0.23875	1.17993	-0.23875	PCNA	Proliferating cell nuclear antigen	P12004
-1.32468	0.524315	0.833918	-0.524315	NUDC	Nuclear migration protein nudC	Q9Y266
-0.771392	-0.278438	1.49997	0.278438	PCBP1	Poly(rC)-binding protein 1	P57723
-0.597168	-0.36108	1.54358	0.36108	LASP1	LIM and SH3 domain protein 1	Q14847
-0.621923	-0.291975	1.56292	0.291975	SYNJ2BP	Synaptojanin-2-binding protein	P57105
-0.619148	-0.298622	1.56151	0.298622	GSR	Glutathione reductase, mitochondrial	P00390
-0.62719	0.00202298	1.6145	-0.00202298	UACA	Uveal autoantigen with coiled-coil domains and ankyrin repeats	Q9BZF9
-0.680628	-0.131643	1.5818	0.131643	NMT1	Glycylpeptide N-tetradecanoyltransferase 1	P30419
-0.839338	-0.123905	1.50493	0.123905	PRPF19	Pre-mRNA-processing factor 19	Q9UMS4
-0.102714	-0.125372	1.72139	0.102714	IRF1	Interferon regulatory factor 1	P10914
-0.375984	-0.110078	1.68357	0.110078	LMNB1	Lamin-B1	P20700
-0.181912	-0.488472	1.64171	0.181912	FUBP1	Far upstream element-binding protein 1	Q96AE4
-0.254823	-0.389974	1.64865	0.254823	PDLIM5	PDZ and LIM domain protein 5	Q96HC4
-0.346395	-0.351747	1.62367	0.346395	MARCKS	Myristoylated alanine-rich C-kinase substrate	P29966
-0.320258	-0.30997	1.64477	0.30997	UFSP2	Ufm1-specific protease 2	Q9NUQ7
-0.403827	-0.381378	1.59563	0.381378	G3BP2	Ras GTPase-activating protein-binding protein 2	Q9UN86
-0.0616896	-0.396199	1.68387	0.0616896	DNAJC13	DnaJ homolog subfamily C member 13	O75165
-0.607045	-0.459232	1.48651	0.459232	RFTN1	Raftlin	Q14699
-0.521205	-0.52626	1.47639	0.521205	SEC14L1	SEC14-like protein 1	Q92503
-0.511573	-0.504574	1.49302	0.504574	DPYSL3	Dihydropyrimidinase-related protein 3	Q14117
-0.739882	-0.456859	1.42658	0.456859	S100A16	Protein S100-A16	Q96FQ6
-0.693896	-0.489837	1.42781	0.489837	HSP90AA1	Heat shock protein HSP 90-alpha	P07900
-0.626025	-0.658344	1.3352	0.626025	PSMA1	Proteasome subunit alpha type-1	P25786
-0.630829	-0.59283	1.3781	0.59283	TGFBR2	TGF-beta receptor type-2	P37173
-0.692238	-0.581536	1.3581	0.581536	APP	Amyloid-beta precursor protein;Amyloid-beta protein 40;Amyloid-beta protein 42;C31;C80;C83;C99;Gamma-secretase C-terminal fragment 50;Gamma-secretase C-terminal fragment 57;Gamma-secretase C-terminal fragment 59;N-APP;P3(40);P3(42);Soluble APP-alpha;Soluble APP-beta	P05067
-0.407975	-0.751327	1.45004	0.407975	PAWR	PRKC apoptosis WT1 regulator protein	Q96IZ0
-0.40124	-0.823125	1.41438	0.40124	SMC3	Structural maintenance of chromosomes protein 3	Q9UQE7
-0.471786	-0.769794	1.4008	0.471786	EXOC5	Exocyst complex component 5	O00471
-0.0600276	0.0600276	1.67178	-0.444903	SFPQ	Splicing factor, proline- and glutamine-rich	P23246
-0.0935985	0.0935985	1.72242	-0.125438	SF1	Splicing factor 1	Q15637
-0.462882	0.155464	1.65451	-0.155464	HSPB8	Heat shock protein beta-8	Q9UJY1
-0.0851469	-1.50065	0.856478	0.0851469	TBL1XR1	F-box-like/WD repeat-containing protein TBL1XR1	Q9BQ87
-0.253241	-1.55989	0.662188	0.253241	DECR1	2,4-dienoyl-CoA reductase [(3E)-enoyl-CoA-producing], mitochondrial	Q16698
0.0394168	-1.30985	1.1319	-0.0394168	CDC27	Cell division cycle protein 27 homolog	P30260
-0.307485	-1.24241	1.12576	0.307485	ALYREF	THO complex subunit 4	Q86V81
-0.276856	-1.10042	1.27897	0.276856	MYO6	Unconventional myosin-VI	Q9UM54
-0.281543	-1.10917	1.26933	0.281543	WASHC2A	WASH complex subunit 2A	Q641Q2
-0.18358	-1.00074	1.38965	0.18358	NT5E	5-nucleotidase	P21589
-0.19433	-0.878594	1.46716	0.19433	DNPEP	Aspartyl aminopeptidase	Q9ULA0
0.152248	-1.05116	1.35967	-0.152248	RBBP7	Histone-binding protein RBBP7	Q16576
0.101965	-0.862979	1.49482	-0.101965	DDX47	Probable ATP-dependent RNA helicase DDX47	Q9H0S4
0.196655	-0.639453	1.58548	-0.196655	PDAP1	28 kDa heat- and acid-stable phosphoprotein	Q13442
-0.261322	-1.3194	0.261322	1.05953	PHAF1	Phagosome assembly factor 1	Q9BSU1
-0.250334	-1.22085	0.250334	1.17652	UBQLN1	Ubiquilin-1	Q9UMX0
-0.448745	-1.25909	0.448745	1.00596	SSNA1	Microtubule nucleation factor SSNA1	O43805
-0.39763	-1.16861	0.39763	1.1481	SPTLC2	Serine palmitoyltransferase 2	O15270
-0.37623	-1.17041	0.37623	1.16062	XPO1	Exportin-1	O14980
-0.0194343	-0.985097	0.0194343	1.42437	SLC2A3	Solute carrier family 2, facilitated glucose transporter member 14;Solute carrier family 2, facilitated glucose transporter member 3	P11169
-0.306266	-0.875873	0.306266	1.43012	TWSG1	Twisted gastrulation protein homolog 1	Q9GZX9
-0.268	-0.955098	0.268	1.39432	ETHE1	Persulfide dioxygenase ETHE1, mitochondrial	O95571
-0.266853	-1.00483	0.266853	1.35938	NBN	Nibrin	O60934
-0.244498	-0.664028	0.244498	1.56189	GUK1	Guanylate kinase	Q16774
-0.207008	-0.518627	0.207008	1.62644	LACTB	Serine beta-lactamase-like protein LACTB, mitochondrial	P83111
-0.000552778	-1.58515	0.000552778	0.698064	MED10	Mediator of RNA polymerase II transcription subunit 10	Q9BTT4
-0.0613129	-1.51544	0.0613129	0.834227	BCL2L13	Bcl-2-like protein 13	Q9BXK5
0.0387127	-1.47211	-0.0387127	0.910984	EPHA4	Ephrin type-A receptor 4	P29320
-0.00307947	-1.36718	0.00307947	1.0634	FMC1	Protein FMC1 homolog;Putative RNA-binding protein Luc7-like 2	Q96HJ9-2
0.1899	-1.43225	-0.1899	0.936242	MIER1	Mesoderm induction early response protein 1	Q8N108
-0.219916	-1.56353	0.219916	0.677234	PARP1	Poly [ADP-ribose] polymerase 1;Poly [ADP-ribose] polymerase 1, processed C-terminus;Poly [ADP-ribose] polymerase 1, processed N-terminus	P09874
0.303107	-1.11324	-0.303107	1.25577	TCAF1	TRPM8 channel-associated factor 1	Q9Y4C2
-0.483818	-1.37751	0.79643	0.483818	NINJ1	Ninjurin-1;Secreted ninjurin-1	Q92982
-0.480884	-1.34885	0.847409	0.480884	C1QTNF6	Complement C1q tumor necrosis factor-related protein 6	Q9BXI9
-0.453054	-1.43861	0.721031	0.453054	FERMT2	Fermitin family homolog 2	Q96AC1
-0.601527	-1.27071	0.81341	0.601527	RHBDF2	Inactive rhomboid protein 2	Q6PJF5
-0.581364	-1.32601	0.75215	0.581364	GBP5	Guanylate-binding protein 5	Q96PP8
-0.583856	-1.33762	0.727325	0.583856	CNP	2,3-cyclic-nucleotide 3-phosphodiesterase	P09543
-0.551414	-1.41626	0.621365	0.551414	ARHGAP17	Rho GTPase-activating protein 17	Q17R89
-0.438199	-1.28402	0.983494	0.438199	SP110	Sp110 nuclear body protein	Q9HB58
-0.400059	-1.51646	0.400059	0.616649	ATP6V1A	V-type proton ATPase catalytic subunit A	P38606
-0.457581	-1.53465	0.475484	0.457581	CSNK2B	Casein kinase II subunit beta	P67870
-0.498038	-1.48518	0.498038	0.546037	XAF1	XIAP-associated factor 1	Q6GPH4
-0.475787	-1.48975	0.475787	0.572628	BAZ1A	Bromodomain adjacent to zinc finger domain protein 1A	Q9NRL2
-0.531319	-1.34568	0.531319	0.790276	A2M	Alpha-2-macroglobulin	P01023
-0.613762	-1.27263	0.613762	0.791841	LPCAT2	Lysophosphatidylcholine acyltransferase 2	Q7L5N7
-0.588138	-1.33565	0.588138	0.72403	IL6ST	Interleukin-6 receptor subunit beta	P40189
-0.62634	-1.32833	0.62634	0.671513	BTN3A3	Butyrophilin subfamily 3 member A2;Butyrophilin subfamily 3 member A3	O00478
-0.321435	-1.38055	0.321435	0.942037	PDE6D	Retinal rod rhodopsin-sensitive cGMP 3,5-cyclic phosphodiesterase subunit delta	O43924
-0.447235	-1.3376	0.447235	0.900436	STX12	Syntaxin-12	Q86Y82
-0.428727	-1.40155	0.428727	0.817334	GSTK1	Glutathione S-transferase kappa 1	Q9Y2Q3
-0.463392	-1.39345	0.463392	0.792983	PIK3C2A	Phosphatidylinositol 4-phosphate 3-kinase C2 domain-containing subunit alpha	O00443
-1.04442	-0.627077	0.627077	1.05959	L3HYPDH	Trans-3-hydroxy-L-proline dehydratase	Q96EM0
-1.14283	-0.598386	0.598386	0.988841	FAR1	Fatty acyl-CoA reductase 1	Q8WVX9
-1.09672	-0.630974	0.630974	1.00048	XPNPEP1	Xaa-Pro aminopeptidase 1	O00462
-1.09805	-0.645705	0.645705	0.980005	ADD3	Gamma-adducin	Q9UEY8
-1.0939	-0.642445	0.642445	0.988898	VCPIP1	Deubiquitinating protein VCPIP1	Q96JH7
-1.15949	-0.631745	0.631745	0.925953	HELZ2	3-5 exoribonuclease HELZ2	Q9BYK8
-0.94092	-0.521461	0.521461	1.25333	SH3GLB2	Endophilin-B2	Q9NR46
-0.976297	-0.563083	0.563083	1.18858	SLC30A7	Zinc transporter 7	Q8NEW0
-1.01699	-0.568538	0.568538	1.14859	DNAJA1	DnaJ homolog subfamily A member 1	P31689
-1.02091	-0.559586	0.559586	1.1539	MTHFD1	C-1-tetrahydrofolate synthase, cytoplasmic;C-1-tetrahydrofolate synthase, cytoplasmic, N-terminally processed;Formyltetrahydrofolate synthetase;Methenyltetrahydrofolate cyclohydrolase;Methylenetetrahydrofolate dehydrogenase	P11586
-0.876521	-0.686568	0.686568	1.13532	PPA1	Inorganic pyrophosphatase	Q15181
-0.898625	-0.688299	0.688299	1.11578	ATP6V1B2	V-type proton ATPase subunit B, brain isoform	P15313
-0.892398	-0.613884	0.613884	1.20413	TOR1AIP2	Torsin-1A-interacting protein 2	Q8NFQ8
-0.889453	-0.609762	0.609762	1.21048	TERF2	Telomeric repeat-binding factor 2	Q15554
-1.05793	-0.183385	0.183385	1.34667	BPGM	Bisphosphoglycerate mutase	P07738
-1.00072	-0.389548	0.389548	1.30194	ISOC1	Isochorismatase domain-containing protein 1	Q96CN7
-0.99745	-0.390757	0.390757	1.30373	HSPA8	Heat shock cognate 71 kDa protein	P11142
-0.804464	-0.472266	0.472266	1.38086	BAG3	BAG family molecular chaperone regulator 3	O95817
-0.78619	-0.490673	0.490673	1.37854	BUB3	Mitotic checkpoint protein BUB3	O43684
-0.496286	-0.479494	0.479494	1.51455	PPP1R10	Serine/threonine-protein phosphatase 1 regulatory subunit 10	Q96QC0
-0.606973	-0.545089	0.545089	1.42735	RECQL	ATP-dependent DNA helicase Q1	P46063
-0.710813	-0.691689	0.691689	1.24011	MAX	Protein max	P61244
-0.658319	-0.644863	0.644863	1.31716	MVP	Major vault protein	Q14764
-0.598077	-0.824108	0.598077	1.26706	RNF149	E3 ubiquitin-protein ligase RNF149	Q8NC42
-0.642594	-0.825446	0.642594	1.2218	IFIT2	Interferon-induced protein with tetratricopeptide repeats 2	P09913
-0.501315	-0.797819	0.501315	1.36413	HM13	Minor histocompatibility antigen H13	Q8TCT9
-0.489479	-0.83398	0.489479	1.35104	TIE1	Tyrosine-protein kinase receptor Tie-1	P35590
-0.424894	-0.872584	0.424894	1.37023	LPIN1	Phosphatidate phosphatase LPIN1	Q14693
-0.547726	-0.706962	0.547726	1.37848	VPS13C	Intermembrane lipid transfer protein VPS13C	Q709C8
-0.508883	-0.706037	0.508883	1.4084	GCLM	Glutamate--cysteine ligase regulatory subunit	P48507
-0.747298	-0.836384	1.08791	0.747298	RBBP5	Retinoblastoma-binding protein 5	Q15291
-0.726805	-0.851789	1.10361	0.726805	PML	Protein PML	P29590
-0.784482	-0.79127	1.06914	0.784482	TOP1	DNA topoisomerase 1	P11387
-0.741543	-0.939439	1.0088	0.741543	DYNC1H1	Cytoplasmic dynein 1 heavy chain 1	Q14204
-0.755124	-0.907554	1.0178	0.755124	B2M	Beta-2-microglobulin;Beta-2-microglobulin form pI 5.3	P61769
-0.804582	-0.868072	0.975575	0.804582	SAMD9L	Sterile alpha motif domain-containing protein 9-like	Q8IVG5
-0.775555	-0.886889	1.00521	0.775555	PROCR	Endothelial protein C receptor	Q9UNN8
-0.772765	-0.866018	1.02746	0.772765	APOL3	Apolipoprotein L3	O95236
-0.857747	-0.767726	1.04186	0.767726	DDX23	Probable ATP-dependent RNA helicase DDX23	Q9BUQ8
-0.878327	-0.769978	1.02118	0.769978	APOL2	Apolipoprotein L2	Q9BQE5
-0.86796	-0.783648	1.00918	0.783648	CNBP	CCHC-type zinc finger nucleic acid binding protein	P62633
-0.833894	-0.794029	1.02159	0.794029	VAMP5	Vesicle-associated membrane protein 5	O95183
-0.798608	-0.647422	1.23447	0.647422	USP15	Ubiquitin carboxyl-terminal hydrolase 15	Q9Y4E8
-0.744141	-0.673443	1.24065	0.673443	FAS	Tumor necrosis factor receptor superfamily member 6	P25445
-0.818248	-0.712079	1.14733	0.712079	SEPTIN6	Septin-6	Q14141
-0.815757	-0.697782	1.16651	0.697782	UTRN	Utrophin	P46939-2
-0.74252	-0.783875	1.13264	0.74252	DTX3L	E3 ubiquitin-protein ligase DTX3L	Q8TDB6
-0.791315	-0.741966	1.12818	0.741966	FES	Tyrosine-protein kinase Fes/Fps	P07332
-0.768686	-0.71598	1.17638	0.71598	PALM2AKAP2	PALM2-AKAP2 fusion protein	Q9Y2D5
-0.747344	-0.741515	1.15836	0.741515	PDCD1LG2	Programmed cell death 1 ligand 2	Q9BQ51
-0.758388	-0.731408	1.16402	0.731408	SORBS2	Sorbin and SH3 domain-containing protein 2	O94875
-0.525231	-0.940079	1.25081	0.525231	ADAR	Double-stranded RNA-specific adenosine deaminase	P55265
-0.485153	-0.929731	1.29029	0.485153	NR2F2	COUP transcription factor 1;COUP transcription factor 2	P10589
-0.590246	-0.89962	1.22225	0.590246	ADGRE5	Adhesion G protein-coupled receptor E5;Adhesion G protein-coupled receptor E5 subunit alpha;Adhesion G protein-coupled receptor E5 subunit beta	P48960
-0.613291	-0.922174	1.18209	0.613291	ZC3HAV1	Zinc finger CCCH-type antiviral protein 1	Q7Z2W4
-0.640673	-0.899278	1.17063	0.640673	ACTN1	Alpha-actinin-1	P12814
-0.629977	-1.14308	0.948486	0.629977	LGALS3BP	Galectin-3-binding protein	Q08380
-0.670699	-1.12716	0.910958	0.670699	NAPA	Alpha-soluble NSF attachment protein	P54920
-0.561697	-1.18789	0.978733	0.561697	PARP4	Protein mono-ADP-ribosyltransferase PARP4	Q9UKK3
-0.692389	-0.944614	1.07187	0.692389	PSMB1	Proteasome subunit beta type-1	P20618
-0.646585	-1.03091	1.04932	0.646585	CD2AP	CD2-associated protein	Q9Y5K6
-0.690515	-1.02636	0.996478	0.690515	HTATSF1	17S U2 SnRNP complex component HTATSF1	O43719
-0.734122	-1.09361	0.734122	0.852139	SQOR	Sulfide:quinone oxidoreductase, mitochondrial	Q9Y6N5
-0.749569	-1.08292	0.749569	0.838795	NNMT	Nicotinamide N-methyltransferase	P40261
-0.698898	-1.06223	0.698898	0.945912	GBP3	Guanylate-binding protein 3	Q9H0R5
-0.681164	-1.08252	0.681164	0.948783	FAM241A	Uncharacterized protein FAM241A	Q8N8J7
-0.664847	-1.14963	0.664847	0.891236	GBP4	Guanylate-binding protein 4	Q6ZN66
-0.676269	-1.14622	0.676269	0.878355	CALCRL	Calcitonin gene-related peptide type 1 receptor	Q16602
-0.676947	-1.12878	0.676947	0.899633	CRYBG1	Beta/gamma crystallin domain-containing protein 1	Q9Y4K1
-0.679706	-1.12822	0.679706	0.896168	PSME2	Proteasome activator complex subunit 2	Q9UL46
-0.643741	-1.18527	0.643741	0.875401	MAN1A1	Mannosyl-oligosaccharide 1,2-alpha-mannosidase IA	P33908
-0.701823	-1.19487	0.701823	0.766275	PCDH10	Protocadherin-10	Q9P2E7
-0.688805	-1.22575	0.688805	0.740694	HDAC6	Histone deacetylase 6	Q9UBN7
-0.726411	-1.17964	0.743703	0.726411	CTSL	Cathepsin L;Cathepsin L heavy chain;Cathepsin L light chain;Procathepsin L	P07711
-0.636055	-0.958011	0.636055	1.12831	NUB1	NEDD8 ultimate buster 1	Q9Y5A7
-0.642495	-1.07554	0.642495	1.00877	FNBP1L	Formin-binding protein 1-like	Q5T0N5
-0.652985	-1.03417	0.652985	1.03813	PLEKHF1	Pleckstrin homology domain-containing family F member 1	Q96S99
-0.586923	-1.09292	0.586923	1.05667	PPP2R5E	Serine/threonine-protein phosphatase 2A 56 kDa regulatory subunit epsilon isoform	Q16537
-1.01692	-0.702259	0.702259	0.989713	ERAP1	Endoplasmic reticulum aminopeptidase 1	Q9NZ08
-0.988573	-0.70629	0.70629	1.01244	JAK1	Tyrosine-protein kinase JAK1	P23458
-1.05683	-0.741462	0.741462	0.885204	CASP10	Caspase-10;Caspase-10 subunit p12;Caspase-10 subunit p23/17	Q92851
-1.00083	-0.781178	0.781178	0.881964	PSME1	Proteasome activator complex subunit 1	Q06323
-1.01804	-0.770402	0.770402	0.881225	STOM	Stomatin	P27105
-0.962422	-0.778807	0.778807	0.927719	GSDMD	Gasdermin-D;Gasdermin-D, C-terminal;Gasdermin-D, N-terminal;Gasdermin-D, p13;Gasdermin-D, p40	P57764
-0.971242	-0.766724	0.766724	0.938593	SERPINB9	Serpin B9	P50453
-0.994343	-0.741594	0.741594	0.954651	TGM2	Protein-glutamine gamma-glutamyltransferase 2	O43548
-0.914479	-0.790174	0.790174	0.956545	DNAJB4	DnaJ homolog subfamily B member 4	Q9UDY4
-0.923519	-0.759004	0.759004	0.997467	RIGI	Antiviral innate immune response receptor RIG-I	O95786
-1.10933	-0.722222	0.722222	0.85216	FBXO7	F-box only protein 7	Q9Y3I1
-1.1302	-0.684461	0.684461	0.88638	RELL1	RELT-like protein 1	Q8IUW5
-1.11977	-0.702944	0.702944	0.870547	NMI	N-myc-interactor	Q13287
-1.11915	-0.701158	0.701158	0.874214	MYO1E	Unconventional myosin-Ie	Q12965
-1.15746	-0.734614	0.734614	0.762209	SECTM1	Secreted and transmembrane protein 1	Q8WVN6
-1.15119	-0.728359	0.783414	0.728359	PARP14	Protein mono-ADP-ribosyltransferase PARP14	Q460N5
-1.14081	-0.744035	0.769013	0.744035	OAS2	2-5-oligoadenylate synthase 2	P29728
-1.11967	-0.750392	0.787509	0.750392	TAPBPL	Tapasin-related protein	Q9BX59
-1.11303	-0.765423	0.765423	0.767734	TRIM21	E3 ubiquitin-protein ligase TRIM21	P19474
-1.03958	-0.783676	0.831247	0.783676	IFIT5	Interferon-induced protein with tetratricopeptide repeats 5	Q13325
-1.05094	-0.79221	0.79221	0.800208	SAMHD1	Deoxynucleoside triphosphate triphosphohydrolase SAMHD1	Q9Y3Z3
-1.10495	-0.739703	0.827498	0.739703	LRRC32	Transforming growth factor beta activator LRRC32	Q14392
-1.07716	-0.766591	0.815108	0.766591	HLA-DRA	HLA class II histocompatibility antigen, DQ alpha 2 chain;HLA class II histocompatibility antigen, DR alpha chain	P01903
-0.994172	-0.699005	1.01706	0.699005	DDX60	Probable ATP-dependent RNA helicase DDX60	Q8IY21
-0.953609	-0.777054	0.939683	0.777054	PARP9	Protein mono-ADP-ribosyltransferase PARP9	Q8IXQ6
-1.02572	-0.759377	0.891394	0.759377	IFITM3	Interferon-induced transmembrane protein 3	C9JQL5
-1.05603	-0.706054	0.942223	0.706054	GOLM1	Golgi membrane protein 1	Q8NBJ4
-1.01253	-0.731745	0.950727	0.731745	RNF114	E3 ubiquitin-protein ligase RNF114	Q9Y508
-1.00076	-0.792095	0.862356	0.792095	RNF213	E3 ubiquitin-protein ligase RNF213	Q63HN8
-0.974809	-0.800701	0.876073	0.800701	BST2	Bone marrow stromal antigen 2	Q10589
-0.987392	-0.798223	0.86645	0.798223	GBP2	Guanylate-binding protein 2	P32456
-0.95014	-0.799147	0.905518	0.799147	ERAP2	Endoplasmic reticulum aminopeptidase 2	Q6P179
-0.938255	-0.81741	0.885076	0.81741	PSMB8	Proteasome subunit beta type-8	P28062
-0.962812	-0.829798	0.834184	0.829798	IFIT1	Interferon-induced protein with tetratricopeptide repeats 1	P09914
-0.950996	-0.826445	0.854157	0.826445	OAS1	2-5-oligoadenylate synthase 1	P00973
-0.99241	-0.803	0.803	0.851766	SLFN5	Schlafen family member 5	Q08AF3
-0.974442	-0.816281	0.816281	0.847251	STAT1	Signal transducer and activator of transcription 1-alpha/beta	P42224
-0.990825	-0.817013	0.817013	0.826587	HLA-C	HLA class I histocompatibility antigen, C alpha chain	P10321
-0.993939	-0.818261	0.820354	0.818261	CTSS	Cathepsin S	P25774
-0.987393	-0.818862	0.827033	0.818862	SMARCA5	SWI/SNF-related matrix-associated actin-dependent regulator of chromatin subfamily A member 5	O60264
-1.00344	-0.804862	0.835165	0.804862	UBE2L6	Ubiquitin/ISG15-conjugating enzyme E2 L6	O14933
-0.840252	-0.761993	0.761993	1.06429	CNDP2	Cytosolic non-specific dipeptidase	Q96KP4
-0.793805	-0.746882	0.746882	1.11991	CDC42SE2	CDC42 small effector protein 2	Q9NRR3
-0.744309	-0.857136	0.744309	1.07579	XRN1	5-3 exoribonuclease 1	Q8IZH2
-0.7509	-0.847145	0.7509	1.07454	CD47	Leukocyte surface antigen CD47	Q08722
-0.765505	-0.785147	0.765505	1.1007	FAM114A2	Protein FAM114A2	Q9NRY5
-0.756166	-0.807638	0.756166	1.09734	GRAMD1A	Protein Aster-A	Q3KR37
-0.793171	-0.815808	0.793171	1.03741	KARS1	Lysine--tRNA ligase	Q15046
-0.781436	-0.815461	0.781436	1.05534	MAP4K4	Mitogen-activated protein kinase kinase kinase kinase 4	O95819
-0.794124	-0.790637	0.790637	1.0579	PAPSS1	Adenylyl-sulfate kinase;Bifunctional 3-phosphoadenosine 5-phosphosulfate synthase 1;Sulfate adenylyltransferase	O43252
-0.709559	-0.970383	0.709559	1.02538	CNTNAP3	Contactin-associated protein-like 3;Contactin-associated protein-like 3B	Q96NU0
-0.752839	-0.9009	0.752839	1.02706	SNTB2	Beta-2-syntrophin	Q13425
-0.766411	-0.881862	0.766411	1.0235	CD40	Tumor necrosis factor receptor superfamily member 5	P25942
-0.715767	-0.913378	0.715767	1.06822	BMX	Cytoplasmic tyrosine-protein kinase BMX	P51813
-0.710919	-0.882014	0.710919	1.10056	TRAFD1	TRAF-type zinc finger domain-containing protein 1	O14545
-0.801602	-0.875572	0.801602	0.973778	STAT3	Signal transducer and activator of transcription 3	P40763
-0.855468	-0.824192	0.824192	0.953723	GIMAP4	GTPase IMAP family member 4	Q9NUV9
-0.828544	-0.869937	0.828544	0.932866	CD274	Programmed cell death 1 ligand 1	Q9NZQ7
-0.831901	-0.851623	0.831901	0.943726	GIMAP7	GTPase IMAP family member 7	Q8NHV1
-0.83447	-0.853781	0.83447	0.937217	SP100	Nuclear autoantigen Sp-100	P23497
-0.855872	-0.794344	0.794344	1.00275	OAS3	2-5-oligoadenylate synthase 3	Q9Y6K5
-0.871082	-0.792053	0.792053	0.993238	MET	Hepatocyte growth factor receptor	P08581
-0.869255	-0.773629	0.773629	1.02342	EDIL3	EGF-like repeat and discoidin I-like domain-containing protein 3	O43854
-0.827049	-0.806222	0.806222	1.00797	UBA7	Ubiquitin-like modifier-activating enzyme 7	P41226
-0.831435	-0.817555	0.817555	0.985862	SMCHD1	Structural maintenance of chromosomes flexible hinge domain-containing protein 1	A6NHR9
-0.812688	-0.966481	0.863128	0.812688	HLA-H	Putative HLA class I histocompatibility antigen, alpha chain H	P01893
-0.795469	-0.92797	0.934521	0.795469	SYNE2	Nesprin-2	Q8WXH0
-0.829809	-0.871043	0.92958	0.829809	SLC12A7	Solute carrier family 12 member 7	Q9Y666
-0.832579	-0.88116	0.914976	0.832579	GCH1	GTP cyclohydrolase 1	P30793
-0.835689	-0.908317	0.882161	0.835689	LAP3	Cytosol aminopeptidase	P28838
-0.817759	-0.919242	0.904176	0.817759	RIPK2	Receptor-interacting serine/threonine-protein kinase 2	O43353
-0.825089	-0.909183	0.901024	0.825089	OPTN	Optineurin	Q96CV9
-0.821397	-0.91113	0.90579	0.821397	HLA-E	HLA class I histocompatibility antigen, alpha chain E;Soluble HLA class I histocompatibility antigen, alpha chain E	P13747
-0.824139	-0.916535	0.895295	0.824139	TAPBP	Tapasin	O15533
-0.85648	-0.866192	0.85648	0.884644	CARD16	Caspase recruitment domain-containing protein 16	Q5EG05
-0.853698	-0.891666	0.864484	0.853698	GIMAP8	GTPase IMAP family member 8	Q8ND71
-0.855711	-0.879358	0.873066	0.855711	TAP1	Antigen peptide transporter 1	Q03518
-0.854278	-0.889228	0.854278	0.865847	PSMB3	Proteasome subunit beta type-3	P49720
-0.861736	-0.874013	0.861736	0.866558	IFIH1	Interferon-induced helicase C domain-containing protein 1	Q9BYX4
-0.862228	-0.877081	0.862228	0.86247	GBP1	Guanylate-binding protein 1	P32455
-0.861036	-0.878071	0.861036	0.863843	WARS1	T1-TrpRS;T2-TrpRS;Tryptophan--tRNA ligase, cytoplasmic	P23381
-0.867414	-0.857886	0.880714	0.857886	IFI16	Gamma-interferon-inducible protein 16	Q16666
-0.882716	-0.84649	0.887536	0.84649	PSMB10	Proteasome subunit beta type-10	P40306
-0.911821	-0.840553	0.869209	0.840553	TRIM22	E3 ubiquitin-protein ligase TRIM22	Q8IYM9
-0.905924	-0.839318	0.87772	0.839318	HLA-A	HLA class I histocompatibility antigen, A alpha chain	P04439
-0.888016	-0.835145	0.835145	0.903601	CYTH1	Cytohesin-1;Cytohesin-2;Cytohesin-3	O43739
-0.903216	-0.84418	0.84418	0.871161	VRK2	Serine/threonine-protein kinase VRK2	Q86Y07
-0.91946	-0.82606	0.82606	0.888731	HLA-G	HLA class I histocompatibility antigen, alpha chain G;Soluble HLA class I histocompatibility antigen, alpha chain G	P17693
-0.933131	-0.827464	0.827464	0.871707	PLOD2	Procollagen-lysine,2-oxoglutarate 5-dioxygenase 2	O00469
-0.752991	-0.9834	0.752991	0.94812	TNFAIP2	Tumor necrosis factor alpha-induced protein 2	Q03169
-0.773175	-0.94919	0.773175	0.950495	CST3	Cystatin-C	P01034
-0.827535	-0.90281	0.827535	0.902943	GBP7	Guanylate-binding protein 7	Q8N8V2
-0.797946	-0.935822	0.797946	0.922389	ISG20	Interferon-stimulated gene 20 kDa protein	Q96AZ6
-0.802693	-0.909333	0.802693	0.940468	MLKL	Mixed lineage kinase domain-like protein	Q8NB16
-0.80117	-0.920895	0.80117	0.931775	MYO18A	Putative TGFB1-induced anti-apoptotic factor 1	O95411
-0.790682	-0.967101	0.790682	0.902419	EIF2AK2	Interferon-induced, double-stranded RNA-activated protein kinase	P19525
-0.82157	-0.956303	0.82157	0.85763	HLA-B	HLA class I histocompatibility antigen, B alpha chain	P01889
-0.817274	-0.954371	0.817274	0.86793	IFIT3	Interferon-induced protein with tetratricopeptide repeats 3	O14879
-0.807732	-0.944599	0.807732	0.896031	TAP2	Antigen peptide transporter 2	Q03519
-0.811342	-0.945373	0.811342	0.88866	LGALS9	Galectin-9	O00182
-0.761924	-1.01037	0.904482	0.761924	ICAM1	Intercellular adhesion molecule 1	P05362
-0.768024	-1.08191	0.806066	0.768024	PSMA4	Proteasome subunit alpha type-4	P25789
-0.788751	-1.03391	0.828717	0.788751	P2RX4	P2X purinoceptor 4	Q99571
-0.784864	-1.0506	0.814991	0.784864	SLFN11	Schlafen family member 11	Q68D06
-0.786975	-1.00512	0.866641	0.786975	NAGK	N-acetyl-D-glucosamine kinase	Q9UJ70
-0.788604	-1.01755	0.848999	0.788604	IDO1	Indoleamine 2,3-dioxygenase 1	P14902
-0.801874	-1.01994	0.801874	0.820801	TCAF2	TRPM8 channel-associated factor 2	A6NFQ2
-1.06538	-0.57651	1.09555	0.57651	GMPR	GMP reductase 1	P36959
-1.05103	-0.53044	1.15438	0.53044	ATP6V1E1	V-type proton ATPase subunit E 1	P36543
-1.13752	-0.584379	1.01146	0.584379	EPHB2	EphB2/CTF1;EphB2/CTF2;Ephrin type-B receptor 2	P29323
-0.824125	-0.520606	1.3337	0.520606	AKAP12	A-kinase anchor protein 12	Q02952-2
-0.85216	-0.577867	1.26727	0.577867	SYTL4	Synaptotagmin-like protein 4	Q96C24
-0.983795	-0.512597	1.22745	0.512597	DDX60L	Probable ATP-dependent RNA helicase DDX60-like	Q5H9U9
-0.93577	-0.520642	1.25785	0.520642	ABHD16A	Phosphatidylserine lipase ABHD16A	O95870
-1.13011	-0.369857	1.20385	0.369857	RBCK1	RanBP-type and C3HC4-type zinc finger-containing protein 1	Q9BYM8
-1.06999	-0.333688	1.27767	0.333688	PSMA3	Proteasome subunit alpha type-3	P25788
-1.15162	-0.420129	1.14924	0.420129	KDSR	3-ketodihydrosphingosine reductase	Q06136
-1.20364	-0.412443	1.10047	0.412443	GIMAP1	GTPase IMAP family member 1	Q8WWP7
-1.29707	-0.422536	0.980072	0.422536	PARP10	Protein mono-ADP-ribosyltransferase PARP10	Q53GL7
-1.25356	-0.536127	0.923976	0.536127	SNRK	SNF-related serine/threonine-protein kinase	Q9NRH2
-1.26379	-0.59792	0.829346	0.59792	FKBP5	Peptidyl-prolyl cis-trans isomerase FKBP5	Q13451
-1.25265	-0.600026	0.843088	0.600026	PSMB2	Proteasome subunit beta type-2	P49721
-1.19808	-0.666474	0.822338	0.666474	ANKFY1	Rabankyrin-5	Q9P2R3
-1.1794	-0.661066	0.857321	0.661066	ARHGAP1	Rho GTPase-activating protein 1	Q07960
-1.18385	-0.61898	0.912265	0.61898	IFI35	Interferon-induced 35 kDa protein	P80217
-1.19361	-0.619126	0.899256	0.619126	CD55	Complement decay-accelerating factor	P08174
-1.39851	-0.54977	0.54977	0.663084	DNAH2	Dynein axonemal heavy chain 2	Q9P225
-1.35347	-0.57351	0.57351	0.714349	NFKB1	Nuclear factor NF-kappa-B p105 subunit;Nuclear factor NF-kappa-B p50 subunit	P19838
-1.2827	-0.625253	0.625253	0.756828	FYTTD1	UAP56-interacting factor	Q96QD9
-1.25264	-0.649437	0.766383	0.649437	RNF214	RING finger protein 214	Q8ND24
-1.24127	-0.676013	0.738414	0.676013	STAT2	Signal transducer and activator of transcription 2	P52630
-1.29953	-0.653679	0.653679	0.675739	IFI44L	Interferon-induced protein 44-like	Q53G44
-1.24489	-0.680838	0.680838	0.723303	EPS15	Epidermal growth factor receptor substrate 15	P42566
-1.26395	-0.682288	0.682288	0.68659	PLSCR1	Phospholipid scramblase 1	O15162
-1.34545	-0.585502	0.710021	0.585502	MX1	Interferon-induced GTP-binding protein Mx1;Interferon-induced GTP-binding protein Mx1, N-terminally processed	P20591
-1.40098	-0.472558	0.768535	0.472558	PARP12	Protein mono-ADP-ribosyltransferase PARP12	Q9H0J9
-1.43332	-0.461179	0.721271	0.461179	HLA-DRB3	HLA class II histocompatibility antigen, DR beta 3 chain;HLA class II histocompatibility antigen, DR beta 5 chain;HLA class II histocompatibility antigen, DRB1 beta chain	P01911
-1.33321	-0.513086	0.834283	0.513086	PSMA5	Proteasome subunit alpha type-5	P28066
-1.36653	-0.521817	0.766823	0.521817	SPAG9	C-Jun-amino-terminal kinase-interacting protein 4	O60271
-1.44486	-0.536355	0.580536	0.536355	DIS3	Exosome complex exonuclease RRP44	Q9Y2L1
-1.46018	-0.47999	0.638049	0.47999	TMEM63B	CSC1-like protein 2	Q5T3F8
-1.47599	-0.484302	0.593603	0.484302	SBNO1	Protein strawberry notch homolog 1;Protein strawberry notch homolog 2	A3KN83
