## Supplementary material for "Galectin-1 Modulates Cell Adhesions, Caveolae, and Vascular Permeability in Kidney Endothelial Cells – Insights from Proteomics, Phosphoproteomics, and Functional Studies": Boshart2026 Supplemental Data AngioPlate day 7 barrier formation check dextran assay.xlsx

### Sheet: RawData Day 7 4kDa
Standard Curve											FITC	0 hour
											Fluorescent intensity					Mass Dextran (ug)					Diffused Dextran (ug)
FITC -4kDa			Volume (ul)	Concentration(mg/ml)	Dextran mass (ug)	Average fluorescent intensity	Average fluorescent intensity without background						GMECs only	No cell control				GMECs only	No cell control				RPTECs only	No cell control
													4896	4231				4.665	4.4279			1	2.377	5.6232
													4849	4697				4.618	4.9405			2	2.108	5.6419
22293	22193	22186	90	1	90	22224	22215						4512	4476				4.281	4.6974			3	2.011	5.8773
9256	9118	8796	90	0.1	9	9056.67	9047.67						3864	4215				3.633	4.4103			4	2.941	6.1424
1750	1429	1402	90	0.01	0.9	1527	1518						4298	3855				4.067	4.0143			5	2.692	6.534
226	216	210	90	0.001	0.09	217.333	208.333						4556	4536				4.325	4.7634			6	2.809	5.8828
11	7	9	90	0	0	9	0						4653	4650				4.422	4.8888			7	3.026	5.9103
													5096	4833				4.865	5.0901			8	2.586	5.6815
21418	21196	21143	90	1	90	21252.3	21245						5680	1690				5.449	1.6328			9	2.086	4.9544
8696	8514	8235	90	0.1	9	8481.67	8474.33						5459	4465				5.228	4.6853			10	2.682	5.7431
1625	1322	1304	90	0.01	0.9	1417	1409.67						3936	2451				3.705	2.4699			11	3.005	7.0576
209	196	195	90	0.001	0.09	200	192.667						4142	4254				3.911	4.4532			12	3.035	6.1578
8	7	7	90	0	0	7.33333	0						5292	4978				5.061	5.2496			13	2.54	5.6386
													5324	4212				5.093	4.407			14	2.229	5.489
													5850	4363				5.619	4.5731			15	1.545	5.7871
													5259	713				5.028	0.5581			16	1.678	2.1813
													4082					3.851				17	2.307
													3870					3.639				18	2.117
													3638					3.407				19	2.279
													4573					4.342				20	1.72
													4077					3.846				21	1.819
													4329					4.098				22	2.48
													3657					3.426				23	2.282
													3877					3.646				24	2.613
													3778					3.547				25	2.003
													5273					5.042				26	1.311
													3342					3.111				27	2
													3415					3.184				28	2.194
													3860					3.629				29	2.328
													4300					4.069				30	2.029
													5439					5.208				31	1.431
													4300					4.069				32	2.83
											FITC	1 hour
											Fluorescent intensity
													GMECs only	No cell control
													7273	9343				7.042	10.0511
													6957	9826				6.726	10.5824
													6523	9819				6.292	10.5747
													6805	9799				6.574	10.5527
													6990	9795				6.759	10.5483
													7365	9884				7.134	10.6462
													7679	10023				7.448	10.7991
													7682	9998				7.451	10.7716
													7766	6194				7.535	6.5872
													8141	9686				7.91	10.4284
													6941	8867				6.71	9.5275
													7177	9852				6.946	10.611
													7832	10104				7.601	10.8882
													7553	9202				7.322	9.896																			0.5068	-0.0053	0.722	0.3804	-0.0053
													7395	9624				7.164	10.3602
													6937	2696				6.706	2.7394																			0.0213	0.0563	0.0117
													6389					6.158
													5987					5.756
													5917					5.686
													6293					6.062
													5896					5.665
													6809					6.578
													5939					5.708
													6490					6.259
													5781					5.55
													6584					6.353
													5342					5.111
													5609					5.378
													6188					5.957
													6329					6.098
													6870					6.639
													7130					6.899
																		-0.231

### Sheet: RawData Day 7 65kDa
Standard Curve											TRITC	0 hour
											Fluorescent intensity					Mass Dextran (ug)					Diffused Dextran (ug)
TRITC -65kDa			Volume (ul)	Concentration(mg/ml)	Dextran mass (ug)	Average fluorescent intensity	Average fluorescent intensity without background						GMECs only	No cell control				GMECs only	No cell control				GMECs only	No cell control				FITC	TRITC
													1943	1148				5.4528	3.1473			1	2.1621	4.1174			Acellular	5.6232	6.7451		2.1621	4.1174		2.1621	1.8326	1.4026	2.0626	1.7927	1.8236	1.9598	1.5574	1.0912	1.6274	1.6504	1.8792	1.6812	1.6878	1.1371	1.4573	1.6088	1.396	1.518	1.2798	1.2343	1.7216	1.3787	1.834	1.4148	1.0388	1.1663	1.4381	1.7463	1.3511	0.9848	1.9691
													1658	1502				4.6263	4.1739			2	1.8326	3.8218			Acellular	5.6419	6.2006		1.8326	3.8218		4.1174	3.8218	3.9362	3.8805	3.9258	3.7288	3.708	3.4192	3.408	3.6679	4.3649	3.8005	3.7613	3.4804	3.7135	2.0707
18762	18760	18232	90	1	90	18584.7	18567.3						1478	1418				4.1043	3.9303			3	1.4026	3.9362			Acellular	5.8773	6.404		1.4026	3.9362
3161	3148	3063	90	0.1	9	3124	3106.67						1302	1259				3.5939	3.4692			4	2.0626	3.8805			Acellular	6.1424	6.3326		2.0626	3.8805
536	442	442	90	0.01	0.9	473.333	456						1483	1302				4.1188	3.5939			5	1.7927	3.9258			Acellular	6.534	6.4026		1.7927	3.9258
94	94	99	90	0.001	0.09	95.6667	78.3333						1572	1452				4.3769	4.0289			6	1.8236	3.7288			Acellular	5.8828	6.0516		1.8236	3.7288
15	20	17	90	0	0	17.3333	0						1586	1492				4.4175	4.1449			7	1.9598	3.708			Acellular	5.9103	6.0112		1.9598	3.708
													1604	1438				4.4697	3.9883			8	1.5574	3.4192			Acellular	5.6815	5.5345		1.5574	3.4192
16667	16426	16205	90	1	90	16432.7	16417.7						1848	790				5.1773	2.1091			9	1.0912	3.408			Acellular	4.9544	5.6053		1.0912	3.408
2749	2728	2671	90	0.1	9	2716	2701						1914	1405				5.3687	3.8926			10	1.6274	3.6679			Acellular	5.7431	5.956		1.6274	3.6679
462	376	381	90	0.01	0.9	406.333	391.333						1280	861				3.5301	2.315			11	1.6504	4.3649			Acellular	7.0576	7.1997		1.6504	4.3649
79	81	84	90	0.001	0.09	81.3333	66.3333						1350	1371				3.7331	3.794			12	1.8792	3.8005			Acellular	6.1578	6.183		1.8792	3.8005
12	19	14	90	0	0	15	0						1770	1619				4.9511	4.5132			13	1.6812	3.7613			Acellular	5.6386	6.083		1.6812	3.7613
													1858	1336				5.2063	3.6925			14	1.6878	3.4804			Acellular	5.489	5.6512		1.6878	3.4804
													1831	1333				5.128	3.6838			15	1.1371	3.7135			Acellular	5.7871	6.0424		1.1371	3.7135
													1771	203				4.954	0.4068			16	1.4573	2.0707			GMEC	2.377	3.3572		1.4573	2.0707
													1258					3.4663				17	1.6088				GMEC	2.108	2.8442		1.6088
													1186					3.2575				18	1.396				GMEC	2.011	2.1482		1.396
													1056					2.8805				19	1.518				GMEC	2.941	3.279		1.518
													1280					3.5301				20	1.2798				GMEC	2.692	2.8015		1.2798
													1291					3.562				21	1.2343				GMEC	2.809	2.841		1.2343
													1266					3.4895				22	1.7216				GMEC	3.026	3.0674		1.7216
													995					2.7036				23	1.3787				GMEC	2.586	2.3903		1.3787
													1178					3.2343				24	1.834				GMEC	2.086	1.575		1.834
													1210					3.3271				25	1.4148				GMEC	2.682	2.4648		1.4148
													1512					4.2029				26	1.0388				GMEC	3.005	2.591		1.0388
													747					1.9844				27	1.1663				GMEC	3.035	2.9649		1.1663
													937					2.5354				28	1.4381				GMEC	2.54	2.5749		1.4381
													1261					3.475				29	1.7463				GMEC	2.229	2.5738		1.7463
													1443					4.0028				30	1.3511				GMEC	1.545	1.6543		1.3511
													1948					5.4673				31	0.9848				GMEC	1.678	2.1994		0.9848
													1625					4.5306					1.9691				GMEC	2.307	2.5243		1.9691
																											GMEC	2.117	2.1775
																											GMEC	2.279	2.4
																											GMEC	1.72	1.9697
																											GMEC	1.819	1.8919
																											GMEC	2.48	2.7123
																											GMEC	2.282	2.1749
																											GMEC	2.613	2.9129
																											GMEC	2.003	2.2057
																											GMEC	1.311	1.5336
																											GMEC	2	1.8531
																											GMEC	2.194	2.2825
																											GMEC	2.328	2.7544
																											GMEC	2.029	2.0667
																											GMEC	1.431	1.3828
																											GMEC	2.83	3.0776
											FITC	1 hour
											Fluorescent intensity
													GMECs only	No cell control
													2291	2188				7.6149	7.2647
													1951	2403				6.4589	7.9957
													1671	2365				5.5069	7.8665
													1715	2213				5.6565	7.3497
													1790	2263				5.9115	7.5197
													1875	2333				6.2005	7.7577
													1927	2361				6.3773	7.8529
													1824	2230				6.0271	7.4075
													1895	1674				6.2685	5.5171
													2109	2275				6.9961	7.5605
													1575	2016				5.1805	6.6799
													1702	2285				5.6123	7.5945
													2002	2485				6.6323	8.2745
													2079	2161				6.8941	7.1729																			0.5068	-0.0053	0.722	0.3804	-0.0053
													1894	2227				6.2651	7.3973
													1937	780				6.4113	2.4775																			0.0213	0.0563	0.0117
													1544					5.0751
													1420					4.6535
													1345					4.3985
													1466					4.8099
													1462					4.7963
													1584					5.2111
													1252					4.0823
													1542					5.0683
													1446					4.7419
													1593					5.2417
													978					3.1507
													1220					3.9735
													1587					5.2213
													1626					5.3539
													1949					6.4521
													1963					6.4997

### Sheet: Day 7 Stats
FITC (4kDa)													TRITC (65 kDa)
One Way Analysis of Variance Friday, August 22, 2025, 1:05:16 PM													One Way Analysis of Variance Friday, August 22, 2025, 1:05:29 PM
Data source: Data 1 in Notebook1													Data source: Data 1 in Notebook1
Dependent Variable: Col 2													Dependent Variable: Col 3
Normality Test (Shapiro-Wilk): Passed (P = 0.667)													Normality Test (Shapiro-Wilk): Passed (P = 0.977)
Equal Variance Test (Brown-Forsythe): Passed (P = 0.743)													Equal Variance Test (Brown-Forsythe): Passed (P = 0.341)
Group Name N Missing Mean Std Dev SEM													Group Name N Missing Mean Std Dev SEM
Acellular 15 0 5.875 0.479 0.124													Acellular 15 0 6.160 0.433 0.112
GMEC 32 0 2.284 0.469 0.0829													GMEC 32 0 2.414 0.514 0.0909
Source of Variation DF SS MS F P													Source of Variation DF SS MS F P
Between Groups 1 131.665 131.665 590.847 <0.001													Between Groups 1 143.328 143.328 596.084 <0.001
Residual 45 10.028 0.223													Residual 45 10.820 0.240
Total 46 141.693													Total 46 154.148
The differences in the mean values among the treatment groups are greater than would be expected by chance; there is a statistically significant difference (P = <0.001).													The differences in the mean values among the treatment groups are greater than would be expected by chance; there is a statistically significant difference (P = <0.001).
Power of performed test with alpha = 0.050: 1.000													Power of performed test with alpha = 0.050: 1.000
All Pairwise Multiple Comparison Procedures (Holm-Sidak method):													All Pairwise Multiple Comparison Procedures (Holm-Sidak method):
Overall significance level = 0.05													Overall significance level = 0.05
Comparisons for factor: Col 1													Comparisons for factor: Col 1
Comparison Diff of Means t P P<0.050													Comparison Diff of Means t P P<0.050
Acellular vs. GMEC 3.591 24.307 <0.001 Yes													Acellular vs. GMEC 3.746 24.415 <0.001 Yes
